# Tandem gene clusters as phylogenetic anchors reveal the hidden history of vertebrate visual opsins

**DOI:** 10.1101/2024.02.06.579127

**Authors:** David Lagman, Christina A. Bergqvist, Shigehiro Kuraku

## Abstract

The expansion of the visual opsin gene family was a crucial event in the diversification of vertebrate vision in evolution. Additional expansions in phototransduction-related genes facilitated the development of dim-light (rods) and color vision (cones). Sequence-based phylogeny and gene positions from extant jawed vertebrate genomes are insufficient to untangle the visual opsin duplications in early vertebrates. Additionally, jawless vertebrates share a visual opsin gene repertoire with jawed vertebrates which conflicts with recent findings of distinct whole-genome duplications in each lineage. To resolve these questions, we analyzed jawless vertebrate genomes, focusing on visual opsin genes. Our findings, based on chromosomal arrangements and relationships, confirm tandem duplications of visual opsins before the vertebrate radiation.

## Supplementary material for "Tandem gene clusters as phylogenetic anchors reveal the hidden history of vertebrate visual opsins": Rev1_Additional file 2.xlsx

### Sheet: Supplementary table 1
Supplementary table 1: Accession codes for genome assemblies used in this study.
Species	Scientific name	NCBI accession code	Annotations used for OrthoFinder	Comment
Pouched lamprey	Geotria australis	GCA_036362915.1	Yes	Used for all searches
Short-headed lamprey	Mordacia mordax	GCA_036362905.1	Yes	Used for all searches
Sea lamprey	Petromyzon marinus	GCF_010993605.1	No	Used for all searches
Pacific lamprey	Entosphenus tridentatus	GCA_014621495.2	No	Used for all searches
Far Eastern Brook lamprey	Lethenteron reissneri	GCA_015708825.1	No	Used for all searches
Arctic lamprey	Lethenteron camtschaticum	GCA_018977245.1	No	Used for all searches
Inshore hagfish	Eptatretus burgeri	GCA_024346535.1	No	Only used for opsin and GNAT searches
Bowfin	Amia calva	GCA_017591415.1	No	Only used for opsin and GNAT searches (in order to apttempt recovering GNAT3 in ray-finned fish)
Sterlet	Acipenser ruthenus	GCF_010645085.2	No	Only used for opsin and GNAT searches (in order to apttempt recovering GNAT3 in ray-finned fish)
Paddle fish	Polyodon spathula	GCF_017654505.1	No	Only used for opsin and GNAT searches (in order to apttempt recovering GNAT3 in ray-finned fish)
Reed fish	Erpetoichthys calabaricus	GCF_900747795.2	No	Only used for opsin and GNAT searches (in order to apttempt recovering GNAT3 in ray-finned fish)
Gray Bichir	Polypterus senegalus	GCF_016835505.1	No	Only used for opsin and GNAT searches (in order to apttempt recovering GNAT3 in ray-finned fish)
Zebrafish	Danio rerio	GCF_000002035.6	Yes	Only used for OrthoFinder
Japanese medaka	Oryzias latipes	GCF_002234675.1	Yes	Only used for OrthoFinder
Australian lungfish	Neoceratodus forsteri	GCA_016271365.2	No	Only used for visual opsin searches
West african lungfish	Protopterus annectens	GCF_019279795.1	No	Only used for visual opsin searches
Spotted gar	Lepisosteus oculatus	GCF_000242695.1	Yes	Used for OrthoFinder and complementary searches for additional genes in addition to previously identified genes from Lagman et al. 2012 and Lagman et al., 2013
Western clawed frog	Xenopus tropicalis	GCA_000004195.4	No	Only complementary searches for additional genes in addition to previously identified genes from Lagman et al., 2013
Coelacanth	Latimeria chalumnae	GCF_000225785.1	No	Only complementary searches for additional genes in addition to previously identified genes from Lagman et al. 2012 and Lagman et al., 2013
Green anole lizard	Anolis carolinensis	GCF_000090745.2	No	Only complementary searches for additional genes in addition to previously identified genes from Lagman et al. 2012 and Lagman et al., 2013
Chicken	Gallus gallus	GCF_016699485.2 and GCF_000002315.6	Yes	Used for OrthoFinder and complementary searches for additional genes in addition to previously identified genes from Lagman et al. 2012 and Lagman et al., 2013
Human	Homo sapiens	GRCh38.p13/p14	Yes	Used for OrthoFinder and complementary searches for additional genes in addition to previously identified genes from Lagman et al. 2012 and Lagman et al., 2013
Opossum	Monodelphis domestica	ASM229v1	No	Only complementary searches for additional genes in addition to previously identified genes from Lagman et al. 2012 and Lagman et al., 2013
Australian ghost shark	Callorhincus milii	GCF_000165045.1	Yes	Only used for OrthoFinder
Vase tunicate	Ciona intestinalis	GCF_000224145.3	Yes	Only used for OrthoFinder
Amphioxus	Branchiostoma floridae	GCF_000003815.2	Yes	Only used for OrthoFinder
Acorn worm	Saccoglossus kowalevskii	GCF_000003605.2	Yes	Only used for OrthoFinder

### Sheet: Supplementary table 2
Supplementary table 2: Position and orientation of all vertebrate RefSeq visual opsin protein sequences included in Fig. 2a, Figs. S3-S8, sorted by species accession_number Chr and subtype.
Accession	Gene_id	Gene_name	Chromosome	Accession_number Chr	Location	Strand	Species	Subtype
XP_009078756.1	103807759	RHO	Un	NW_008653320.1	32569..35169	plus	Acanthisitta chloris (rifleman)	RH1
XP_009078855.1	103807854	LOC103807854	Un	NW_008653354.1	17846..21248	plus	Acanthisitta chloris (rifleman)	RH2
XP_009067833.1	103797369	LOC103797369	Un	NW_008659890.1	4..1384	minus	Acanthisitta chloris (rifleman)	SWS2
XP_009074163.1	103803367	LOC103803367	Un	NW_008675839.1	523..762	plus	Acanthisitta chloris (rifleman)	SWS1
XP_009075479.1	103804617	LOC103804617	Un	NW_008679276.1	76..1187	minus	Acanthisitta chloris (rifleman)	SWS1
XP_022067904.1	110963740	opn1sw1	1	NC_067113.1	38786328..38789962	plus	Acanthochromis polyacanthus (spiny chromis)	SWS1
XP_022044934.2	110947910	LOC110947910	5	NC_067117.1	24063261..24065571	plus	Acanthochromis polyacanthus (spiny chromis)	LWS
XP_022044947.1	110947921	LOC110947921	5	NC_067117.1	12221856..12225407	minus	Acanthochromis polyacanthus (spiny chromis)	RH2
XP_022044948.1	110947922	LOC110947922	5	NC_067117.1	12207309..12209740	minus	Acanthochromis polyacanthus (spiny chromis)	RH2
XP_022044946.1	110947917	opn1sw2	5	NC_067117.1	24046843..24054144	plus	Acanthochromis polyacanthus (spiny chromis)	SWS2
XP_022044826.1	110947845	LOC110947845	6	NC_067118.1	30195220..30199958	minus	Acanthochromis polyacanthus (spiny chromis)	RH1
XP_022057624.1	110956443	LOC110956443	6	NC_067118.1	31959828..31961326	plus	Acanthochromis polyacanthus (spiny chromis)	RH1
XP_036957773.1	119021533	LOC119021533	6	NC_051044.1	26150047..26152273	plus	Acanthopagrus latus (yellowfin seabream)	LWS
XP_036955825.1	119020548	LOC119020548	6	NC_051044.1	15540025..15549248	plus	Acanthopagrus latus (yellowfin seabream)	RH2
XP_036955833.1	119020549	LOC119020549	6	NC_051044.1	15537627..15539957	minus	Acanthopagrus latus (yellowfin seabream)	RH2
XP_036955834.1	119020550	LOC119020550	6	NC_051044.1	15553883..15557128	minus	Acanthopagrus latus (yellowfin seabream)	RH2
XP_036956545.1	119020884	LOC119020884	6	NC_051044.1	15558858..15564899	minus	Acanthopagrus latus (yellowfin seabream)	RH2
XP_036955751.1	119020510	LOC119020510	6	NC_051044.1	26126694..26135129	plus	Acanthopagrus latus (yellowfin seabream)	SWS2
XP_036955757.1	119020511	LOC119020511	6	NC_051044.1	26141698..26145022	plus	Acanthopagrus latus (yellowfin seabream)	SWS2
XP_036955758.1	119020512	LOC119020512	6	NC_051044.1	26136189..26139060	plus	Acanthopagrus latus (yellowfin seabream)	SWS2
XP_036959486.1	119022580	LOC119022580	7	NC_051045.1	9058997..9063819	minus	Acanthopagrus latus (yellowfin seabream)	RH1
XP_036959525.1	119022591	LOC119022591	7	NC_051045.1	7084140..7156064	plus	Acanthopagrus latus (yellowfin seabream)	RH1
XP_036978022.1	119032680	opn1sw1	14	NC_051052.1	22126100..22129959	plus	Acanthopagrus latus (yellowfin seabream)	SWS1
XP_014930115.1	106977124	RHO	A2	NC_069383.1	112628298..112640087	minus	Acinonyx jubatus (cheetah)	RH1
XP_014926566.2	106973924	OPN1SW	A2	NC_069383.1	23899655..23906098	plus	Acinonyx jubatus (cheetah)	SWS1
XP_026909063.1	113597387	LOC113597387	X	NC_069389.1	123188179..123200539	plus	Acinonyx jubatus (cheetah)	LWS
XP_033888787.2	117419786	LOC117419786	14	NC_081202.1	12228607..12238393	plus	Acipenser ruthenus (sterlet)	SWS1
XP_058844578.1	131697706	LOC131697706	16	NC_081204.1	6330946..6332454	plus	Acipenser ruthenus (sterlet)	RH1
XP_033879102.2	117413849	LOC117413849	25	NC_081213.1	22976599..22978107	minus	Acipenser ruthenus (sterlet)	RH1
XP_033911878.3	117433617	LOC117433617	29	NC_081217.1	17008671..17014580	plus	Acipenser ruthenus (sterlet)	RH2
XP_034767254.2	117966032	LOC117966032	30	NC_081218.1	9897748..9903751	plus	Acipenser ruthenus (sterlet)	RH2
XP_033858485.3	117401769	opn1sw2	55	NC_081243.1	58505..63659	plus	Acipenser ruthenus (sterlet)	SWS2
XP_058873367.1	117404254	LOC117404254	56	NC_081244.1	6640389..6648721	minus	Acipenser ruthenus (sterlet)	LWS
XP_051007785.1	127194440	Opn1sw	10	NC_067146.1	13227155..13245850	plus	Acomys russatus (golden spiny mouse)	SWS1
XP_051010555.1	127196855	Rho	13	NC_067149.1	43362966..43368095	plus	Acomys russatus (golden spiny mouse)	RH1
XP_050997288.1	127184886	LOC127184886	X	NC_067169.1	123304232..123320659	plus	Acomys russatus (golden spiny mouse)	LWS
XP_054487188.1	129119285	OPN1SW	4	NC_071677.1	298949..301626	plus	Agelaius phoeniceus (red-winged blackbird)	SWS1
XP_054510268.1	129134621	LOC129134621	Un	NW_026531298.1	31906..36216	minus	Agelaius phoeniceus (red-winged blackbird)	LWS
XP_071276503.1	139586784	LOC139586784	Un	NW_027269399.1	49712..58151	plus	Agelaius tricolor (tricolored blackbird)	SWS2
XP_058027578.1	131192444	LOC131192444	2	NC_080540.1	177342729..177347347	plus	Ahaetulla prasina	LWS
XP_058027509.1	131192405	RHO	2	NC_080540.1	54583988..54597237	plus	Ahaetulla prasina	RH1
XP_058046145.1	131201853	OPN1SW	7	NC_080545.1	100939590..100947761	minus	Ahaetulla prasina	SWS1
XP_002913469.1	100475372	OPN1SW	1	NC_048218.1	189576110..189585861	minus	Ailuropoda melanoleuca (giant panda)	SWS1
XP_002921295.1	100479425	RHO	4	NC_048221.1	52434261..52439625	plus	Ailuropoda melanoleuca (giant panda)	RH1
XP_002928857.1	100481536	LOC100481536	X	NC_048238.1	111419933..111432734	plus	Ailuropoda melanoleuca (giant panda)	LWS
XP_049997758.1	126501231	Opn1sw	Un	NW_026067921.1	9924474..9927117	plus	Alexandromys fortis (reed vole)	SWS1
XP_050004470.1	126505516	Rho	Un	NW_026067943.1	5605774..5613898	plus	Alexandromys fortis (reed vole)	RH1
XP_049981023.1	126490258	LOC126490258	Un	NW_026068119.1	972377..987695	plus	Alexandromys fortis (reed vole)	LWS
XP_006269091.1	102569241	LOC102569241	8	NC_081831.1	28755351..28760272	minus	Alligator mississippiensis (American alligator)	LWS
XP_006269113.1	102574842	LOC102574842	8	NC_081831.1	28763210..28769015	minus	Alligator mississippiensis (American alligator)	SWS2
NP_001274211.1	102559120	RHO	12	NC_081835.1	15133167..15137499	plus	Alligator mississippiensis (American alligator)	RH1
XP_006039462.1	102371563	RHO	Un	NW_005842097.1	648571..652600	minus	Alligator sinensis (Chinese alligator)	RH1
XP_006032096.1	102386952	OPN1LW	Un	NW_005842545.1	1016878..1020614	minus	Alligator sinensis (Chinese alligator)	LWS
XP_025069457.1	102374339	LOC102374339	Un	NW_005842545.1	1023838..1028173	minus	Alligator sinensis (Chinese alligator)	SWS2
XP_048098145.1	125293935	LOC125293935	4	NC_063192.1	25038759..25040462	minus	Alosa alosa (allis shad)	RH1
XP_048105978.1	125299002	LOC125299002	8	NC_063196.1	6634181..6642978	minus	Alosa alosa (allis shad)	SWS1
XP_048110878.1	125301990	LOC125301990	10	NC_063198.1	11847979..11852311	plus	Alosa alosa (allis shad)	LWS
XP_048111097.1	125302119	LOC125302119	10	NC_063198.1	11791806..11794404	plus	Alosa alosa (allis shad)	LWS
XP_048111098.1	125302121	LOC125302121	10	NC_063198.1	11817329..11820069	plus	Alosa alosa (allis shad)	LWS
XP_048111099.1	125302123	LOC125302123	10	NC_063198.1	11813889..11816483	plus	Alosa alosa (allis shad)	LWS
XP_048109956.1	125301516	rhol	10	NC_063198.1	31107082..31150227	minus	Alosa alosa (allis shad)	RH1
XP_048110012.1	125301541	LOC125301541	10	NC_063198.1	4888525..4890731	plus	Alosa alosa (allis shad)	RH2
XP_048123422.1	125310244	LOC125310244	17	NC_063205.1	4054348..4061534	minus	Alosa alosa (allis shad)	SWS1
XP_048124733.1	125310977	LOC125310977	17	NC_063205.1	4067916..4068999	minus	Alosa alosa (allis shad)	SWS1
XP_041941906.1	121705153	LOC121705153	3	NC_055959.1	9902394..9905197	plus	Alosa sapidissima (American shad)	RH1
XP_041945377.1	121707123	LOC121707123	4	NC_055960.1	15620164..15624191	plus	Alosa sapidissima (American shad)	LWS
XP_041945378.1	121707125	LOC121707125	4	NC_055960.1	15589462..15591988	plus	Alosa sapidissima (American shad)	LWS
XP_041945873.1	121707403	LOC121707403	4	NC_055960.1	15565257..15567888	plus	Alosa sapidissima (American shad)	LWS
XP_041945874.1	121707404	LOC121707404	4	NC_055960.1	15585987..15588562	plus	Alosa sapidissima (American shad)	LWS
XP_041945875.1	121707405	LOC121707405	4	NC_055960.1	15568720..15571250	plus	Alosa sapidissima (American shad)	LWS
XP_041946235.1	121707609	rhol	4	NC_055960.1	35750500..35753936	minus	Alosa sapidissima (American shad)	RH1
XP_041944140.1	121706458	LOC121706458	4	NC_055960.1	5466966..5469203	minus	Alosa sapidissima (American shad)	RH2
XP_041944317.1	121706559	LOC121706559	4	NC_055960.1	5486986..5489364	minus	Alosa sapidissima (American shad)	RH2
XP_041944728.1	121706779	LOC121706779	4	NC_055960.1	5479491..5482249	minus	Alosa sapidissima (American shad)	RH2
XP_041946834.1	121707913	LOC121707913	4	NC_055960.1	6729572..6731409	plus	Alosa sapidissima (American shad)	RH2
XP_041951036.1	121711468	LOC121711468	6	NC_055962.1	8327667..8330247	minus	Alosa sapidissima (American shad)	SWS1
XP_041953710.1	121713264	LOC121713264	7	NC_055963.1	13661760..13663444	plus	Alosa sapidissima (American shad)	RH1
XP_041963475.1	121720984	LOC121720984	10	NC_055966.1	2968447..2970484	minus	Alosa sapidissima (American shad)	RH2
XP_041935283.1	121697715	opn1sw1	22	NC_055978.1	29003600..29009932	plus	Alosa sapidissima (American shad)	SWS1
XP_032892775.1	116983224	rho	18	NC_045973.1	24935216..24953273	plus	Amblyraja radiata (thorny skate)	RH1
XP_069501531.1	138567332	LOC138567332	2p	NC_090923.1	1201488337..1201546522	minus	Ambystoma mexicanum (axolotl)	LWS
XP_069499547.1	138566318	RHO	2p	NC_090923.1	172456356..172466213	minus	Ambystoma mexicanum (axolotl)	RH1
XP_069501532.1	138567333	LOC138567333	2p	NC_090923.1	1201832313..1202030378	minus	Ambystoma mexicanum (axolotl)	SWS2
XP_069485631.1	138514196	OPN1SW	12	NC_090936.1	1003074811..1003100042	minus	Ambystoma mexicanum (axolotl)	SWS1
XP_066554090.1	136735002	rhol	3	NC_089852.1	7153756..7155248	plus	Amia calva (bowfin)	RH1
XP_066554290.1	136737451	LOC136737451	3	NC_089852.1	12308145..12312317	minus	Amia calva (bowfin)	RH1
XP_066559171.1	136749114	LOC136749114	5	NC_089854.1	708997..713343	plus	Amia calva (bowfin)	RH2
XP_066561282.1	136750265	LOC136750265	5	NC_089854.1	40101405..40109018	plus	Amia calva (bowfin)	SWS1
XP_066561283.1	136750266	LOC136750266	5	NC_089854.1	40118257..40123283	plus	Amia calva (bowfin)	SWS1
XP_066566207.1	136753756	opn1sw2	7	NC_089856.1	48447190..48451286	plus	Amia calva (bowfin)	SWS2
XP_058678477.1	131570139	LOC131570139	32	NC_080624.1	3717276..3724556	minus	Ammospiza caudacuta	SWS2
XP_023134130.1	111573988	LOC111573988	5	NC_072770.1	17171434..17174261	minus	Amphiprion ocellaris (clown anemonefish)	LWS
XP_023136022.1	111575250	LOC111575250	5	NC_072770.1	29123971..29127154	plus	Amphiprion ocellaris (clown anemonefish)	RH2
XP_023136104.1	111575293	LOC111575293	5	NC_072770.1	29142842..29144959	plus	Amphiprion ocellaris (clown anemonefish)	RH2
XP_023134091.2	111573963	opn1sw2	5	NC_072770.1	17180743..17184698	minus	Amphiprion ocellaris (clown anemonefish)	SWS2
XP_023128892.2	111570385	LOC111570385	8	NC_072773.1	24325550..24330327	minus	Amphiprion ocellaris (clown anemonefish)	RH1
XP_023138529.1	111576828	LOC111576828	8	NC_072773.1	26133160..26134660	plus	Amphiprion ocellaris (clown anemonefish)	RH1
XP_023124847.1	111567778	LOC111567778	21	NC_072786.1	1513381..1518460	plus	Amphiprion ocellaris (clown anemonefish)	SWS1
XP_035797667.1	111586084	LOC111586084	21	NC_072786.1	1530871..1536384	plus	Amphiprion ocellaris (clown anemonefish)	SWS1
XP_054862793.1	111573001	LOC111573001	21	NC_072786.1	1522478..1529084	minus	Amphiprion ocellaris (clown anemonefish)	SWS1
XP_026204011.1	113154180	opn1lw1	5	NC_046614.1	5974641..5976732	minus	Anabas testudineus (climbing perch)	LWS
XP_026204160.1	113154279	LOC113154279	5	NC_046614.1	5967362..5969378	minus	Anabas testudineus (climbing perch)	LWS
XP_026203540.1	113153882	LOC113153882	5	NC_046614.1	14312905..14314508	minus	Anabas testudineus (climbing perch)	RH2
XP_026204586.1	113154538	LOC113154538	5	NC_046614.1	14330003..14331482	minus	Anabas testudineus (climbing perch)	RH2
XP_026204587.1	113154539	LOC113154539	5	NC_046614.1	14322613..14324178	plus	Anabas testudineus (climbing perch)	RH2
XP_026203663.1	113153954	opn1sw2	5	NC_046614.1	5987449..5989384	minus	Anabas testudineus (climbing perch)	SWS2
XP_026204023.1	113154189	LOC113154189	5	NC_046614.1	5983760..5986493	minus	Anabas testudineus (climbing perch)	SWS2
XP_026223291.1	113167115	LOC113167115	7	NC_046616.1	16972678..16975897	minus	Anabas testudineus (climbing perch)	RH1
XP_026224422.1	113167782	LOC113167782	7	NC_046616.1	16687605..16688669	minus	Anabas testudineus (climbing perch)	RH1
XP_031697595.1	116379737	LOC116379737	Un	NW_022280031.1	14220621..14222927	plus	Anarrhichthys ocellatus (wolf-eel)	LWS
XP_031708683.1	116386494	LOC116386494	Un	NW_022280031.1	5360293..5364254	minus	Anarrhichthys ocellatus (wolf-eel)	RH2
XP_031728434.1	116397270	LOC116397270	Un	NW_022280031.1	14213137..14216032	plus	Anarrhichthys ocellatus (wolf-eel)	SWS2
XP_031728565.1	116397331	LOC116397331	Un	NW_022280031.1	14210139..14211799	plus	Anarrhichthys ocellatus (wolf-eel)	SWS2
XP_031700525.1	116382017	LOC116382017	Un	NW_022280035.1	1802957..1804547	minus	Anarrhichthys ocellatus (wolf-eel)	RH1
XP_031700636.1	116382083	rho	Un	NW_022280035.1	2123351..2126854	minus	Anarrhichthys ocellatus (wolf-eel)	RH1
XP_031696717.1	116378950	opn1sw1	Un	NW_022283439.1	1038..4568	plus	Anarrhichthys ocellatus (wolf-eel)	SWS1
XP_031698504.1	116380777	LOC116380777	Un	NW_022288733.1	1..1611	minus	Anarrhichthys ocellatus (wolf-eel)	RH2
XP_068550402.1	137862342	RHO	11	NC_088989.1	647631..650812	minus	Anas acuta (northern pintail)	RH1
XP_068524403.1	137848809	LOC137848809	Un	NW_027075991.1	6357..13222	plus	Anas acuta (northern pintail)	LWS
XP_068524404.1	137848810	LOC137848810	Un	NW_027075991.1	841..5330	plus	Anas acuta (northern pintail)	SWS2
XP_068524880.1	137849241	OPN1SW	Un	NW_027076287.1	277..3839	minus	Anas acuta (northern pintail)	SWS1
XP_071893658.1	140002475	OPN1SW	1	NC_092587.1	1284105..1291365	plus	Anas platyrhynchos (mallard)	SWS1
XP_005012111.1	101793267	RHO	13	NC_092599.1	616278..620955	minus	Anas platyrhynchos (mallard)	RH1
XP_027300704.1	101791298	LOC101791298	27	NC_092613.1	3891116..3895926	plus	Anas platyrhynchos (mallard)	RH2
XP_035239122.1	118208496	LOC118208496	11	NC_049211.1	17517608..17521623	plus	Anguilla anguilla (European eel)	RH1
XP_035239401.1	118208645	LOC118208645	11	NC_049211.1	31695480..31696821	plus	Anguilla anguilla (European eel)	RH1
XP_035237343.1	118207659	LOC118207659	11	NC_049211.1	38291733..38294778	minus	Anguilla anguilla (European eel)	RH2
XP_035237350.1	118207664	LOC118207664	11	NC_049211.1	38251218..38263784	plus	Anguilla anguilla (European eel)	RH2
XP_035237351.1	118207665	LOC118207665	11	NC_049211.1	38268468..38277850	minus	Anguilla anguilla (European eel)	RH2
XP_035242805.1	118210603	LOC118210603	13	NC_049213.1	5448852..5453876	minus	Anguilla anguilla (European eel)	SWS2
XP_064154430.1	135234123	LOC135234123	11	NC_057943.1	17140617..17145607	plus	Anguilla rostrata (American eel)	RH1
XP_064155418.1	135234594	LOC135234594	11	NC_057943.1	31047473..31048925	plus	Anguilla rostrata (American eel)	RH1
XP_064155897.1	135234841	LOC135234841	11	NC_057943.1	37437015..37440530	plus	Anguilla rostrata (American eel)	RH2
XP_064155898.1	135234842	LOC135234842	11	NC_057943.1	37444037..37453132	minus	Anguilla rostrata (American eel)	RH2
XP_064155899.1	135234843	LOC135234843	11	NC_057943.1	37466321..37469757	minus	Anguilla rostrata (American eel)	RH2
XP_064160104.1	135237190	rhol	13	NC_057945.1	26937648..26939152	plus	Anguilla rostrata (American eel)	RH1
XP_008102123.1	100564371	LOC100564371	2	NC_085842.1	181306244..181311114	minus	Anolis carolinensis (green anole)	LWS
NP_001278316.1	100558753	rho	2	NC_085842.1	58629719..58637880	plus	Anolis carolinensis (green anole)	RH1
XP_003216951.2	100553628	LOC100553628	2	NC_085842.1	181341943..181389389	minus	Anolis carolinensis (green anole)	SWS2
NP_001278323.1	100553640	rh2	4	NC_085844.1	192471362..192492476	plus	Anolis carolinensis (green anole)	RH2
XP_062839456.1	100553742	opn1sw	5	NC_085845.1	202560628..202576274	minus	Anolis carolinensis (green anole)	SWS1
XP_060619192.2	132767849	LOC132767849	2	NC_090022.1	175789088..175794491	minus	Anolis sagrei (Brown anole)	LWS
XP_060622239.1	132769357	RHO	2	NC_090022.1	50097657..50106716	plus	Anolis sagrei (Brown anole)	RH1
XP_060619190.2	132767847	LOC132767847	2	NC_090022.1	175812067..175820438	minus	Anolis sagrei (Brown anole)	SWS2
XP_060629110.1	132773706	LOC132773706	4	NC_090024.1	187879778..187904376	plus	Anolis sagrei (Brown anole)	RH2
XP_060632340.1	132775625	OPN1SW	5	NC_090025.1	195797146..195812987	minus	Anolis sagrei (Brown anole)	SWS1
XP_068045391.1	137473537	OPN1SW	5	NC_089685.1	167140..170387	plus	Anomalospiza imberbis	SWS1
XP_068058474.1	137480906	RHO	11	NC_089691.1	22811003..22816606	plus	Anomalospiza imberbis	RH1
XP_068029085.1	137462537	LOC137462537	26	NC_089706.1	2017428..2022549	minus	Anomalospiza imberbis	RH2
XP_068034793.1	137467135	LOC137467135	Un	NW_027100130.1	280650..291112	minus	Anomalospiza imberbis	LWS
XP_068034792.1	137467134	LOC137467134	Un	NW_027100130.1	298090..307721	minus	Anomalospiza imberbis	SWS2
XP_054464522.1	129099343	LOC129099343	12	NC_072460.1	23437443..23438501	plus	Anoplopoma fimbria (sablefish)	RH1
XP_054464742.1	129099514	LOC129099514	12	NC_072460.1	23069487..23074493	plus	Anoplopoma fimbria (sablefish)	RH1
XP_054473837.1	129106455	LOC129106455	17	NC_072465.1	6741990..6743782	plus	Anoplopoma fimbria (sablefish)	LWS
XP_054473899.1	129106493	LOC129106493	17	NC_072465.1	16629530..16631104	minus	Anoplopoma fimbria (sablefish)	RH2
XP_054473900.1	129106494	LOC129106494	17	NC_072465.1	16637772..16639363	plus	Anoplopoma fimbria (sablefish)	RH2
XP_054473901.1	129106495	LOC129106495	17	NC_072465.1	16622654..16626278	plus	Anoplopoma fimbria (sablefish)	RH2
XP_054473835.1	129106452	LOC129106452	17	NC_072465.1	6724578..6726467	plus	Anoplopoma fimbria (sablefish)	SWS2
XP_054473836.1	129106453	LOC129106453	17	NC_072465.1	6733883..6736378	plus	Anoplopoma fimbria (sablefish)	SWS2
XP_054473839.1	129106457	LOC129106457	17	NC_072465.1	6727885..6730650	plus	Anoplopoma fimbria (sablefish)	SWS2
XP_054480994.1	129112790	opn1sw1	23	NC_072471.1	57731..59391	minus	Anoplopoma fimbria (sablefish)	SWS1
XP_066852803.1	106048921	OPN1SW	1	NC_089873.1	1219128..1223118	plus	Anser cygnoides (Swan goose)	SWS1
XP_013052505.3	106046188	LOC106046188	25	NC_089897.1	1186408..1191522	plus	Anser cygnoides (Swan goose)	RH2
XP_066840769.1	125181644	LOC125181644	29	NC_089901.1	1629178..1635557	plus	Anser cygnoides (Swan goose)	LWS
XP_066840759.1	106029414	LOC106029414	29	NC_089901.1	1619342..1626659	plus	Anser cygnoides (Swan goose)	SWS2
XP_051831872.1	127548456	RHO	1	NC_067398.1	52393479..52400319	plus	Antechinus flavipes (yellow-footed antechinus)	RH1
XP_051817448.1	127538027	OPN1SW	5	NC_067402.1	115081992..115086492	plus	Antechinus flavipes (yellow-footed antechinus)	SWS1
XP_051824376.1	127542662	LOC127542662	X	NC_067404.1	14275726..14287032	minus	Antechinus flavipes (yellow-footed antechinus)	LWS
XP_068185574.1	137605074	LOC137605074	2	NC_090777.1	29714262..29735491	minus	Antennarius striatus (striated frogfish)	RH1
XP_068186405.1	137605640	LOC137605640	2	NC_090777.1	29327813..29329288	minus	Antennarius striatus (striated frogfish)	RH1
XP_068172204.1	137595792	LOC137595792	5	NC_090780.1	21363306..21365476	plus	Antennarius striatus (striated frogfish)	LWS
XP_068172206.1	137595793	LOC137595793	5	NC_090780.1	11745726..11747831	plus	Antennarius striatus (striated frogfish)	RH2
XP_068172332.1	137595874	LOC137595874	5	NC_090780.1	11759043..11764401	minus	Antennarius striatus (striated frogfish)	RH2
XP_068172492.1	137596000	LOC137596000	5	NC_090780.1	11766656..11769171	minus	Antennarius striatus (striated frogfish)	RH2
XP_068172426.1	137595946	LOC137595946	5	NC_090780.1	21355297..21357328	plus	Antennarius striatus (striated frogfish)	SWS2
XP_068172556.1	137596035	LOC137596035	5	NC_090780.1	21358335..21360789	plus	Antennarius striatus (striated frogfish)	SWS2
XP_068163161.1	137589356	opn1sw1	22	NC_090797.1	732970..735609	minus	Antennarius striatus (striated frogfish)	SWS1
XP_010170535.1	104528275	RHO	Un	NW_010328357.1	38007..40816	plus	Antrostomus carolinensis (chuck-will's-widow)	RH1
XP_010171011.1	104528648	LOC104528648	Un	NW_010329758.1	11851..17085	minus	Antrostomus carolinensis (chuck-will's-widow)	RH2
XP_010173650.1	104530678	LOC104530678	Un	NW_010337940.1	417..2137	plus	Antrostomus carolinensis (chuck-will's-widow)	SWS1
XP_012329490.3	105732065	OPN1SW	Un	NW_026988413.1	28227513..28231248	plus	Aotus nancymaae (Ma's night monkey)	SWS1
XP_012328324.1	105731221	RHO	Un	NW_026988460.1	26340325..26346901	minus	Aotus nancymaae (Ma's night monkey)	RH1
XP_012293343.1	105707118	LOC105707118	Un	NW_026988553.1	2782041..2798999	plus	Aotus nancymaae (Ma's night monkey)	LWS
XP_009867239.1	104273570	LOC104273570	Un	NW_009714934.1	21931..26317	plus	Apaloderma vittatum (bar-tailed trogon)	RH2
XP_009872874.1	104277813	LOC104277813	Un	NW_009729854.1	1252..1515	minus	Apaloderma vittatum (bar-tailed trogon)	SWS1
XP_009873540.1	104278307	RHO	Un	NW_009731557.1	36136..38468	plus	Apaloderma vittatum (bar-tailed trogon)	RH1
XP_068889422.1	138120543	OPN1SW	1A	NC_091014.1	1046102..1048977	plus	Aphelocoma coerulescens (scrub jay)	SWS1
XP_068884525.1	138117836	RHO	12	NC_091026.1	21350275..21353037	plus	Aphelocoma coerulescens (scrub jay)	RH1
XP_068851773.1	138098826	LOC138098826	26	NC_091039.1	4864965..4868150	minus	Aphelocoma coerulescens (scrub jay)	RH2
XP_068855166.1	138101201	LOC138101201	Un	NW_027183557.1	27953..36545	minus	Aphelocoma coerulescens (scrub jay)	LWS
XP_068855161.1	138101195	LOC138101195	Un	NW_027183557.1	40396..46752	minus	Aphelocoma coerulescens (scrub jay)	SWS2
XP_052030582.1	127679083	Rho	2	NC_067473.1	147551225..147556054	plus	Apodemus sylvaticus (European woodmouse)	RH1
XP_052028416.1	127677373	Opn1sw	2	NC_067473.1	53439161..53441544	minus	Apodemus sylvaticus (European woodmouse)	SWS1
XP_052026035.1	127674321	LOC127674321	X	NC_067495.1	150137495..150163441	plus	Apodemus sylvaticus (European woodmouse)	LWS
XP_009282077.1	103902706	RHO	Un	NW_008794173.1	3415023..3418105	plus	Aptenodytes forsteri (emperor penguin)	RH1
XP_009271214.1	103893715	LOC103893715	Un	NW_008794598.1	4636223..4648181	plus	Aptenodytes forsteri (emperor penguin)	RH2
XP_009280930.1	103901728	OPN1SW	Un	NW_008795680.1	47..412	plus	Aptenodytes forsteri (emperor penguin)	SWS1
XP_067156001.1	106489316	OPN1SW	1	NC_089978.1	221588514..221591324	minus	Apteryx mantelli (North Island brown kiwi)	SWS1
XP_067159770.1	106494622	RHO	12	NC_089989.1	28375723..28378246	plus	Apteryx mantelli (North Island brown kiwi)	RH1
XP_013812967.2	106496755	LOC106496755	25	NC_090002.1	7346048..7350664	minus	Apteryx mantelli (North Island brown kiwi)	RH2
XP_067171163.1	136995236	LOC136995236	41	NC_090018.1	70491..74897	minus	Apteryx mantelli (North Island brown kiwi)	LWS
XP_067171214.1	136995251	LOC136995251	41	NC_090018.1	77251..81777	minus	Apteryx mantelli (North Island brown kiwi)	SWS2
XP_025912448.1	112961455	LOC112961455	Un	NW_020447553.1	1445789..1450586	minus	Apteryx rowi (Okarito brown kiwi)	RH2
XP_025917067.1	112963844	LOC112963844	Un	NW_020448082.1	12366..12746	plus	Apteryx rowi (Okarito brown kiwi)	SWS2
XP_025930782.1	112970511	RHO	Un	NW_020450529.1	601951..608895	minus	Apteryx rowi (Okarito brown kiwi)	RH1
XP_025946889.1	112978045	OPN1SW	Un	NW_020451204.1	14286..16508	plus	Apteryx rowi (Okarito brown kiwi)	SWS1
XP_051483776.1	127388366	RHO	9	NC_067290.1	21507860..21510689	plus	Apus apus (common swift)	RH1
XP_051494945.1	127393672	LOC127393672	23	NC_067304.1	3123218..3126974	minus	Apus apus (common swift)	RH2
XP_029856668.1	115335325	LOC115335325	24	NC_044027.1	4487167..4493278	plus	Aquila chrysaetos chrysaetos	RH2
XP_030584757.1	115779986	LOC115779986	5	NC_044350.1	7794467..7796783	minus	Archocentrus centrarchus (flier cichlid)	LWS
XP_030584509.1	115779812	LOC115779812	5	NC_044350.1	20267551..20271179	plus	Archocentrus centrarchus (flier cichlid)	RH2
XP_030585706.1	115780579	LOC115780579	5	NC_044350.1	20306468..20308875	plus	Archocentrus centrarchus (flier cichlid)	RH2
XP_030585707.1	115780580	LOC115780580	5	NC_044350.1	20292072..20294595	minus	Archocentrus centrarchus (flier cichlid)	RH2
XP_030584956.1	115780106	LOC115780106	5	NC_044350.1	7687852..7691093	minus	Archocentrus centrarchus (flier cichlid)	SWS2
XP_030584957.1	115780107	LOC115780107	5	NC_044350.1	7697444..7699779	minus	Archocentrus centrarchus (flier cichlid)	SWS2
XP_030588639.1	115782558	rho	7	NC_044352.1	14336885..14342047	plus	Archocentrus centrarchus (flier cichlid)	RH1
XP_030588860.1	115782673	LOC115782673	7	NC_044352.1	14866124..14867637	plus	Archocentrus centrarchus (flier cichlid)	RH1
XP_030575715.1	115773261	opn1sw1	23	NC_044368.1	202129..203810	plus	Archocentrus centrarchus (flier cichlid)	SWS1
XP_037007123.2	119053583	LOC119053583	Un	NW_026521282.1	506734..518198	minus	Artibeus jamaicensis (Jamaican fruit-eating bat)	LWS
XP_036995237.1	119044823	RHO	Un	NW_026521871.1	20387729..20394031	plus	Artibeus jamaicensis (Jamaican fruit-eating bat)	RH1
XP_037023617.2	119065632	OPN1SW	Un	NW_026522040.1	7206038..7209160	plus	Artibeus jamaicensis (Jamaican fruit-eating bat)	SWS1
XP_034367355.1	117714796	Rho	9	NC_047666.1	53970865..53976493	plus	Arvicanthis niloticus (Nile rat)	RH1
XP_034374732.1	117720392	Opn1sw	15	NC_047672.1	33704110..33707991	plus	Arvicanthis niloticus (Nile rat)	SWS1
XP_034342234.1	117695456	Opn1lw	X	NC_047679.1	128790924..128818313	plus	Arvicanthis niloticus (Nile rat)	LWS
XP_038175878.1	119807797	Rho	2	NC_052048.2	32217003..32221825	minus	Arvicola amphibius (Eurasian water vole)	RH1
XP_038176845.1	119808405	Opn1sw	2	NC_052048.2	176474691..176477420	minus	Arvicola amphibius (Eurasian water vole)	SWS1
XP_038173354.1	119805461	LOC119805461	X	NC_052065.1	136267228..136289529	plus	Arvicola amphibius (Eurasian water vole)	LWS
XP_026024604.1	113022898	LOC113022898	5	NC_039306.1	30059325..30061723	plus	Astatotilapia calliptera (eastern happy)	SWS2
XP_026003041.1	113009129	opn1sw1	17	NC_039318.1	15517458..15519123	minus	Astatotilapia calliptera (eastern happy)	SWS1
XP_026009401.1	113013042	rho	20	NC_039321.1	8359611..8361117	plus	Astatotilapia calliptera (eastern happy)	RH1
XP_049682763.1	126049802	RHO	23	NC_064902.1	24756954..24760003	plus	Astur gentilis (Northern goshawk)	RH1
XP_049649336.1	126035215	LOC126035215	38	NC_064917.1	363559..366605	minus	Astur gentilis (Northern goshawk)	LWS
XP_049649335.1	126035214	LOC126035214	38	NC_064917.1	370618..375698	minus	Astur gentilis (Northern goshawk)	SWS2
XP_007261061.2	103026495	g103	1	NC_064408.1	33181660..33185464	plus	Astyanax mexicanus (Mexican tetra)	LWS
XP_007261062.2	103026775	LOC103026775	1	NC_064408.1	33190308..33194392	plus	Astyanax mexicanus (Mexican tetra)	LWS
XP_007238342.2	103027557	LOC103027557	12	NC_064419.1	15049387..15054978	minus	Astyanax mexicanus (Mexican tetra)	RH1
XP_015457861.2	103040284	rho	12	NC_064419.1	12200598..12202192	minus	Astyanax mexicanus (Mexican tetra)	RH1
XP_007241978.1	103041330	LOC103041330	18	NC_064425.1	27082580..27087175	plus	Astyanax mexicanus (Mexican tetra)	RH2
XP_007237581.2	103042837	LOC103042837	24	NC_064431.1	282829..285229	minus	Astyanax mexicanus (Mexican tetra)	LWS
XP_015463133.1	103047117	rhol	24	NC_064431.1	26615275..26619078	plus	Astyanax mexicanus (Mexican tetra)	RH1
XP_007237583.1	103043370	opn1sw2	24	NC_064431.1	290471..294871	minus	Astyanax mexicanus (Mexican tetra)	SWS2
XP_026712941.1	113484675	RHO	12	NW_020799116.1	491245..501096	minus	Athene cunicularia (burrowing owl)	RH1
XP_026720308.1	113489022	LOC113489022	26	NW_020799137.1	3069790..3075661	minus	Athene cunicularia (burrowing owl)	RH2
XP_013871347.1	106522746	exorh	Un	NW_013952405.1	143689..150104	plus	Austrofundulus limnaeus	RH1
XP_013861713.1	106516078	LOC106516078	Un	NW_013952437.1	1346713..1351360	plus	Austrofundulus limnaeus	RH2
XP_013876182.1	106526197	opn1sw1	Un	NW_013952666.1	716611..718619	plus	Austrofundulus limnaeus	SWS1
XP_013878852.1	106528268	rho	Un	NW_013952768.1	12666..14148	plus	Austrofundulus limnaeus	RH1
XP_013882698.1	106531389	LOC106531389	Un	NW_013953028.1	129816..131539	minus	Austrofundulus limnaeus	LWS
XP_013882699.1	106531391	LOC106531391	Un	NW_013953028.1	134670..137974	minus	Austrofundulus limnaeus	LWS
XP_013882683.1	106531379	opn1sw2	Un	NW_013953028.1	148963..152373	minus	Austrofundulus limnaeus	SWS2
XP_032054062.1	116495582	OPN1SW	1	NC_045559.1	1166901..1173104	plus	Aythya fuligula (tufted duck)	SWS1
XP_007177254.2	103002010	OPN1SW	7	NC_080070.1	24395200..24398581	plus	Balaenoptera acutorostrata (minke whale)	SWS1
XP_057409990.1	103017611	RHO	10	NC_080073.1	4790369..4803100	minus	Balaenoptera acutorostrata (minke whale)	RH1
XP_007185595.2	102998910	LOC102998910	X	NC_080085.1	132031277..132048461	plus	Balaenoptera acutorostrata (minke whale)	LWS
XP_036720222.1	118901228	OPN1SW	9	NC_045793.1	24214311..24217368	plus	Balaenoptera musculus (blue whale)	SWS1
XP_036724855.1	118903678	RHO	11	NC_045795.1	99536520..99547497	plus	Balaenoptera musculus (blue whale)	RH1
XP_036695245.1	118888401	LOC118888401	X	NC_045806.1	127481900..127499158	plus	Balaenoptera musculus (blue whale)	LWS
XP_059788628.1	132371403	OPN1SW	9	NC_082647.1	23877726..23880785	plus	Balaenoptera ricei (Rice's whale)	SWS1
XP_059796417.1	132375226	RHO	11	NC_082649.1	102369904..102376293	plus	Balaenoptera ricei (Rice's whale)	RH1
XP_010298897.1	104634147	LOC104634147	Un	NW_010750505.1	5..1536	plus	Balearica regulorum gibbericeps (East African grey crowned-crane)	SWS1
XP_010304675.1	104638557	LOC104638557	Un	NW_010765927.1	190..2486	minus	Balearica regulorum gibbericeps (East African grey crowned-crane)	RH2
XP_010307478.1	104640723	LOC104640723	Un	NW_010773031.1	37514..39492	plus	Balearica regulorum gibbericeps (East African grey crowned-crane)	RH1
XP_029007033.1	114855766	LOC114855766	5	NC_040885.2	1973226..1975817	plus	Betta splendens (Siamese fighting fish)	LWS
XP_029007413.2	114856007	LOC114856007	5	NC_040885.2	1967204..1969246	plus	Betta splendens (Siamese fighting fish)	LWS
XP_029007414.1	114856008	LOC114856008	5	NC_040885.2	1955246..1957691	plus	Betta splendens (Siamese fighting fish)	LWS
XP_029007416.1	114856009	LOC114856009	5	NC_040885.2	1946205..1951559	plus	Betta splendens (Siamese fighting fish)	LWS
XP_029007418.1	114856010	LOC114856010	5	NC_040885.2	1961381..1963473	plus	Betta splendens (Siamese fighting fish)	LWS
XP_029005750.1	114855097	LOC114855097	5	NC_040885.2	12118615..12120521	plus	Betta splendens (Siamese fighting fish)	RH2
XP_029005751.1	114855098	LOC114855098	5	NC_040885.2	12112785..12114545	minus	Betta splendens (Siamese fighting fish)	RH2
XP_055365051.1	114855678	LOC114855678	5	NC_040885.2	12122568..12124243	minus	Betta splendens (Siamese fighting fish)	RH2
XP_029005958.1	114855190	LOC114855190	5	NC_040885.2	1939455..1942170	plus	Betta splendens (Siamese fighting fish)	SWS2
XP_029005959.1	114855192	LOC114855192	5	NC_040885.2	1936427..1938380	plus	Betta splendens (Siamese fighting fish)	SWS2
XP_029011273.1	114858310	LOC114858310	7	NC_040887.2	1693533..1696583	plus	Betta splendens (Siamese fighting fish)	RH1
XP_029011293.1	114858318	LOC114858318	7	NC_040887.2	1920918..1922473	plus	Betta splendens (Siamese fighting fish)	RH1
XP_010838580.1	104988817	LOC104988817	Un	NW_011477168.1	11626..21026	minus	Bison bison bison	LWS
XP_010860750.1	105004734	RHO	Un	NW_011495042.1	4686609..4693059	minus	Bison bison bison	RH1
XP_055013040.1	110159963	LOC110159963	Un	NW_026570971.1	34984954..35029039	plus	Boleophthalmus pectinirostris (great blue-spotted mudskipper)	LWS
XP_020791452.1	110170163	LOC110170163	Un	NW_026571299.1	41005539..41007153	plus	Boleophthalmus pectinirostris (great blue-spotted mudskipper)	LWS
XP_020789808.1	110168672	LOC110168672	Un	NW_026571299.1	33995026..33996432	minus	Boleophthalmus pectinirostris (great blue-spotted mudskipper)	RH2
XP_020789826.1	110168689	LOC110168689	Un	NW_026571299.1	34015989..34018420	minus	Boleophthalmus pectinirostris (great blue-spotted mudskipper)	RH2
XP_020789905.2	110168758	LOC110168758	Un	NW_026571299.1	34010437..34011634	minus	Boleophthalmus pectinirostris (great blue-spotted mudskipper)	RH2
XP_020791581.1	110170276	LOC110170276	Un	NW_026571299.1	40992165..40997025	plus	Boleophthalmus pectinirostris (great blue-spotted mudskipper)	SWS2
XP_055016678.1	110170176	LOC110170176	Un	NW_026571299.1	40999187..41001308	plus	Boleophthalmus pectinirostris (great blue-spotted mudskipper)	SWS2
XP_020777979.1	110157924	LOC110157924	Un	NW_026571515.1	22064228..22065286	plus	Boleophthalmus pectinirostris (great blue-spotted mudskipper)	RH1
XP_055021941.1	110158101	LOC110158101	Un	NW_026571515.1	21692447..21695476	plus	Boleophthalmus pectinirostris (great blue-spotted mudskipper)	RH1
XP_053572298.1	128662539	OPN1SW	6	NC_069504.1	15872218..16150260	minus	Bombina bombina (fire-bellied toad)	SWS1
XP_053544935.1	128635852	RHO	7	NC_069505.1	273771553..273782253	minus	Bombina bombina (fire-bellied toad)	RH1
XP_053552191.1	128643233	LOC128643233	12	NC_069510.1	89481930..89513336	minus	Bombina bombina (fire-bellied toad)	LWS
XP_053552131.1	128643183	LOC128643183	12	NC_069510.1	89628179..89651753	minus	Bombina bombina (fire-bellied toad)	SWS2
XP_019814601.2	109557603	OPN1SW	4	NC_091763.1	93097650..93101432	minus	Bos indicus (zebu cattle)	SWS1
XP_027394869.1	113891245	OPN1SW	4	NC_040079.1	26992646..26997796	plus	Bos indicus x Bos taurus (hybrid cattle)	SWS1
XP_061253125.1	133235533	RHO	22	NC_083889.1	56325179..56337766	minus	Bos javanicus (banteng)	RH1
XP_070216306.1	102286786	RHO	22	NC_091638.1	56366891..56371836	minus	Bos mutus (wild yak)	RH1
NP_776992.1	282294	OPN1SW	4	NC_037331.1	92745939..92748928	minus	Bos taurus (domestic cattle)	SWS1
NP_001014890.1	509933	RHO	22	NC_037349.1	56225120..56231448	minus	Bos taurus (domestic cattle)	RH1
NP_776991.1	282293	OPN1LW	X	NC_037357.1	37321404..37333672	plus	Bos taurus (domestic cattle)	LWS
XP_068600582.1	137900397	LOC137900397	2	NC_090898.1	12191320..12194016	minus	Brachionichthys hirsutus	RH1
XP_068604516.1	137904253	LOC137904253	2	NC_090898.1	11926429..11927490	minus	Brachionichthys hirsutus	RH1
XP_068598279.1	137898176	LOC137898176	8	NC_090904.1	7038385..7040036	minus	Brachionichthys hirsutus	RH2
XP_068598408.1	137898285	opn1sw2	8	NC_090904.1	12037697..12039330	minus	Brachionichthys hirsutus	SWS2
XP_069570004.1	138629904	LOC138629904	Un	NW_027210603.1	8068654..8071713	plus	Brachyistius frenatus (kelp perch)	LWS
XP_069570289.1	138630076	LOC138630076	Un	NW_027210603.1	8058263..8061664	plus	Brachyistius frenatus (kelp perch)	SWS2
XP_069580158.1	138636176	LOC138636176	Un	NW_027210605.1	1737860..1745480	plus	Brachyistius frenatus (kelp perch)	RH1
XP_069546765.1	138616409	LOC138616409	Un	NW_027210609.1	347426..355673	minus	Brachyistius frenatus (kelp perch)	RH2
XP_069546767.1	138616410	LOC138616410	Un	NW_027210609.1	357224..358792	plus	Brachyistius frenatus (kelp perch)	RH2
XP_069580247.1	138636232	opn1sw1	Un	NW_027210961.1	66476..67823	plus	Brachyistius frenatus (kelp perch)	SWS1
XP_048874178.1	125745389	LOC125745389	6	NC_064538.1	13494663..13498817	minus	Brienomyrus brachyistius	RH1
XP_048879607.1	125747954	LOC125747954	8	NC_064540.1	23530593..23534373	minus	Brienomyrus brachyistius	LWS
XP_048878986.1	125747624	rhol	8	NC_064540.1	14834410..14877976	plus	Brienomyrus brachyistius	RH1
XP_048879353.1	125747851	opn1sw2	8	NC_064540.1	23539216..23541841	minus	Brienomyrus brachyistius	SWS2
XP_048837057.1	125711796	LOC125711796	17	NC_064549.1	8901453..8906450	plus	Brienomyrus brachyistius	LWS
XP_006078962.1	102407222	RHO	21	NC_059177.1	56094824..56102325	minus	Bubalus bubalis (water buffalo)	RH1
XP_025132254.1	102405199	LOC102405199	X	NC_059181.1	104723199..104750722	minus	Bubalus bubalis (water buffalo)	LWS
XP_010143472.1	104501370	LOC104501370	Un	NW_010394212.1	3082..5979	plus	Buceros rhinoceros silvestris	RH1
XP_010143488.1	104501386	RHO	Un	NW_010394271.1	21643..26119	plus	Buceros rhinoceros silvestris	RH2
XP_052497982.1	128049707	RHO	1	NC_068910.1	4461189..4466134	plus	Budorcas taxicolor (takin)	RH1
XP_052494726.1	128046613	OPN1SW	4	NC_068913.1	94584275..94587219	minus	Budorcas taxicolor (takin)	SWS1
XP_052518988.1	128069840	LOC128069840	X	NC_068935.1	62809942..62827171	plus	Budorcas taxicolor (takin)	LWS
XP_040269468.1	120985540	OPN1SW	1	NC_053389.1	601290181..601302885	plus	Bufo bufo (common toad)	SWS1
XP_040261019.1	120977246	LOC120977246	8	NC_053396.1	26325770..26333531	plus	Bufo bufo (common toad)	LWS
XP_040260821.1	120977115	LOC120977115	8	NC_053396.1	26290421..26298220	plus	Bufo bufo (common toad)	SWS2
XP_040264312.1	120979563	RHO	9	NC_053397.1	11264086..11273064	plus	Bufo bufo (common toad)	RH1
XP_044139355.1	122929747	OPN1SW	2	NC_058081.1	204363827..204375861	minus	Bufo gargarizans (Asiatic toad)	SWS1
XP_044157448.1	122943628	RHO	7	NC_058086.1	168291826..168299248	minus	Bufo gargarizans (Asiatic toad)	RH1
XP_044124366.1	122919416	LOC122919416	9	NC_058088.1	173003014..173011021	minus	Bufo gargarizans (Asiatic toad)	LWS
XP_014802142.1	106890701	RHO	Un	NW_015090880.1	462474..467340	minus	Calidris pugnax (ruff)	RH1
XP_014812091.1	106896527	LOC106896527	Un	NW_015091047.1	3776..7905	minus	Calidris pugnax (ruff)	SWS2
XP_014812115.1	106896546	OPN1SW	Un	NW_015091054.1	33315..45538	plus	Calidris pugnax (ruff)	SWS1
XP_014817359.1	106899936	LOC106899936	Un	NW_015091644.1	11771..18066	plus	Calidris pugnax (ruff)	LWS
XP_002752077.1	100397897	OPN1SW	8	NC_071449.1	115664592..115688220	plus	Callithrix jacchus (white-tufted-ear marmoset)	SWS1
XP_008980463.2	103788338	RHO	15	NC_071456.1	66554437..66561112	minus	Callithrix jacchus (white-tufted-ear marmoset)	RH1
XP_035129688.2	118147691	LOC118147691	15	NC_071456.1	66512352..66516624	minus	Callithrix jacchus (white-tufted-ear marmoset)	RH1
XP_002763456.3	100412476	LOC100412476	X	NC_071464.1	145402663..145417690	plus	Callithrix jacchus (white-tufted-ear marmoset)	LWS
NP_001279181.1	103176745	rho	Un	NW_024704753.1	18357719..18361563	plus	Callorhinchus milii (elephant shark)	RH1
NP_001279976.1	103179120	LOC103179120	Un	NW_024704760.1	5892010..5897882	minus	Callorhinchus milii (elephant shark)	RH2
NP_001304659.1	103174183	LOC103174183	Un	NW_024704797.1	224943..229753	minus	Callorhinchus milii (elephant shark)	LWS
NP_001279735.1	103173312	LOC103173312	Un	NW_024705425.1	42335..45646	plus	Callorhinchus milii (elephant shark)	LWS
XP_025740936.1	112833794	RHO	Un	NW_020312913.1	4244082..4250561	minus	Callorhinus ursinus (northern fur seal)	RH1
XP_025718627.1	112816375	LOC112816375	Un	NW_020313389.1	3559856..3572443	plus	Callorhinus ursinus (northern fur seal)	LWS
XP_025721365.1	112818484	LOC112818484	Un	NW_020323812.1	1401953..1405383	plus	Callorhinus ursinus (northern fur seal)	SWS1
XP_025721455.1	112818556	LOC112818556	Un	NW_020323826.1	1402074..1405501	plus	Callorhinus ursinus (northern fur seal)	SWS1
XP_065482838.1	135984444	OPN1SW	1	NC_088245.1	1312140..1318273	plus	Caloenas nicobarica (Nicobar pigeon)	SWS1
XP_065498359.1	135992872	RHO	11	NC_088255.1	22769731..22773115	plus	Caloenas nicobarica (Nicobar pigeon)	RH1
XP_065505432.1	135996994	LOC135996994	21	NC_088265.1	680568..684808	minus	Caloenas nicobarica (Nicobar pigeon)	RH2
XP_065509401.1	135999764	LOC135999764	29	NC_088273.1	312011..318294	minus	Caloenas nicobarica (Nicobar pigeon)	LWS
XP_065509256.1	135999626	LOC135999626	29	NC_088273.1	323015..329451	minus	Caloenas nicobarica (Nicobar pigeon)	SWS2
XP_008499587.1	103535317	RHO	12	NC_044258.1	20989732..20992572	plus	Calypte anna (Anna's hummingbird)	RH1
XP_030321252.1	103533559	LOC103533559	26	NC_044271.1	5641499..5645842	minus	Calypte anna (Anna's hummingbird)	RH2
XP_030815379.1	115909848	OPN1SW	1A	NC_044586.1	70535792..70538613	minus	Camarhynchus parvulus	SWS1
XP_030821457.1	115913535	LOC115913535	26	NC_044596.1	4950535..4953827	plus	Camarhynchus parvulus	RH2
XP_030826203.1	115916629	LOC115916629	Un	NW_022148358.1	97680..104862	minus	Camarhynchus parvulus	LWS
XP_030826202.1	115916628	LOC115916628	Un	NW_022148358.1	109662..116288	minus	Camarhynchus parvulus	SWS2
XP_010951388.1	105067483	RHO	Un	NW_011513243.1	23299366..23309189	plus	Camelus bactrianus (Bactrian camel)	RH1
XP_010962378.1	105076067	LOC105076067	Un	NW_011515961.1	239451..251513	minus	Camelus bactrianus (Bactrian camel)	LWS
XP_031302424.1	105098717	LOC105098717	X	NC_087472.1	1264798..1276705	minus	Camelus dromedarius (Arabian camel)	LWS
XP_006184787.1	102523001	OPN1SW	7	NC_045702.1	8230443..8233594	minus	Camelus ferus (Wild Bactrian camel)	SWS1
XP_006180135.1	102519380	RHO	17	NC_045712.1	36821882..36834725	plus	Camelus ferus (Wild Bactrian camel)	RH1
XP_063150312.1	134490885	OPN1MW3	2	NC_086154.1	150359152..150362489	plus	Candoia aspera	LWS
XP_063147713.1	134489146	RHO	2	NC_086154.1	39897837..39905539	plus	Candoia aspera	RH1
XP_063164263.1	134500784	OPN1SW	7	NC_086159.1	8727767..8732850	plus	Candoia aspera	SWS1
XP_072672527.1	140627874	LOC140627874	X	NC_132876.1	1859163..1873256	minus	Canis lupus baileyi (Mexican gray wolf)	LWS
XP_025327371.1	112675059	OPN1SW	14	NC_064256.1	7625750..7629531	plus	Canis lupus dingo (dingo)	SWS1
XP_035558699.1	112661315	RHO	20	NC_064262.1	5828282..5837682	minus	Canis lupus dingo (dingo)	RH1
XP_025316733.1	112668523	LOC112668523	X	NC_064281.1	122724139..122739097	plus	Canis lupus dingo (dingo)	LWS
NP_001008277.1	493763	RHO	20	NC_051824.1	5661948..5667219	minus	Canis lupus familiaris (dog)	RH1
NP_001184001.1	403778	OPN1LW	X	NC_051843.1	125116233..125129103	plus	Canis lupus familiaris (dog)	LWS
XP_005679502.1	102175461	OPN1SW	4	NC_030811.1	27388630..27391698	plus	Capra hircus (goat)	SWS1
XP_005701795.1	102175286	LOC102175286	Un	NW_017190151.1	96125..109087	minus	Capra hircus (goat)	LWS
XP_068829577.1	138080472	OPN1SW	5	NC_091073.1	97477273..97480269	minus	Capricornis sumatraensis (Sumatran serow)	SWS1
XP_068838510.1	138087379	RHO	10	NC_091078.1	101683205..101688155	minus	Capricornis sumatraensis (Sumatran serow)	RH1
XP_068818916.1	138071293	LOC138071293	X	NC_091092.1	63134580..63147412	plus	Capricornis sumatraensis (Sumatran serow)	LWS
XP_026085159.1	113060447	LOC113060447	4	NC_039246.1	15351640..15354898	plus	Carassius auratus (goldfish)	SWS1
XP_026116811.1	113095523	LOC113095523	6	NC_039248.1	9660135..9662508	plus	Carassius auratus (goldfish)	RH2
XP_026131432.1	113111149	LOC113111149	11	NC_039253.1	15315928..15318348	minus	Carassius auratus (goldfish)	LWS
XP_026131133.1	113110991	LOC113110991	11	NC_039253.1	10098708..10100206	minus	Carassius auratus (goldfish)	RH1
XP_026131433.1	113111150	LOC113111150	11	NC_039253.1	15320800..15323388	minus	Carassius auratus (goldfish)	SWS2
XP_026069164.1	113050436	LOC113050436	31	NC_039273.1	8128604..8130707	plus	Carassius auratus (goldfish)	RH2
XP_026069166.1	113050437	opn1mw4	31	NC_039273.1	8134549..8136634	plus	Carassius auratus (goldfish)	RH2
XP_026077203.1	113055262	LOC113055262	36	NC_039278.1	12105623..12107450	plus	Carassius auratus (goldfish)	RH1
XP_026100307.1	113071156	LOC113071156	Un	NW_020523736.1	63603..66187	minus	Carassius auratus (goldfish)	SWS1
XP_026106050.1	113077994	rho	Un	NW_020525296.1	216671..218265	minus	Carassius auratus (goldfish)	RH1
XP_026106055.1	113078003	LOC113078003	Un	NW_020525296.1	66387..72485	minus	Carassius auratus (goldfish)	RH1
XP_026107414.1	113079375	LOC113079375	Un	NW_020525632.1	23918..29057	minus	Carassius auratus (goldfish)	RH1
XP_026117029.1	113095912	LOC113095912	Un	NW_020528251.1	256800..259216	plus	Carassius auratus (goldfish)	LWS
XP_026117008.1	113095899	LOC113095899	Un	NW_020528251.1	250312..252812	plus	Carassius auratus (goldfish)	SWS2
XP_059415966.1	132151689	LOC132151689	10	NC_081764.1	8983308..8985385	minus	Carassius carassius (crucian carp)	RH2
XP_059415967.1	132151690	LOC132151690	10	NC_081764.1	8988343..8991443	minus	Carassius carassius (crucian carp)	RH2
XP_059426687.1	132160949	LOC132160949	17	NC_081771.1	8926743..8928880	minus	Carassius carassius (crucian carp)	RH2
XP_059358934.1	132097325	rho	21	NC_081775.1	397071..398657	plus	Carassius carassius (crucian carp)	RH1
XP_059358935.1	132097327	exorh	21	NC_081775.1	660402..669865	plus	Carassius carassius (crucian carp)	RH1
XP_059367016.1	132105707	opn1sw1	26	NC_081780.1	8848163..8851366	minus	Carassius carassius (crucian carp)	SWS1
XP_059379648.1	132115290	LOC132115290	34	NC_081788.1	31925..33506	plus	Carassius carassius (crucian carp)	RH1
XP_059385526.1	132119510	LOC132119510	38	NC_081792.1	19475212..19477488	plus	Carassius carassius (crucian carp)	LWS
XP_059385525.1	132119508	LOC132119508	38	NC_081792.1	19468249..19470633	plus	Carassius carassius (crucian carp)	SWS2
XP_059394338.1	132126825	LOC132126825	44	NC_081798.1	9634089..9636477	plus	Carassius carassius (crucian carp)	LWS
XP_059393528.1	132126339	rhol	44	NC_081798.1	6521176..6522498	minus	Carassius carassius (crucian carp)	RH1
XP_059393459.1	132126296	LOC132126296	44	NC_081798.1	9628948..9631567	plus	Carassius carassius (crucian carp)	SWS2
XP_052418906.1	127963182	rho	B8	NC_068403.1	31001600..31003198	minus	Carassius gibelio (silver crucian carp)	RH1
XP_052424834.1	127968026	LOC127968026	B11	NC_068406.1	16373474..16375877	minus	Carassius gibelio (silver crucian carp)	LWS
XP_041046865.1	121279696	LOC121279696	7	NC_054473.1	87967806..88005950	plus	Carcharodon carcharias (great white shark)	RH1
XP_048692751.1	125630615	OPN1SW	1	NC_064473.1	334984607..334990620	plus	Caretta caretta (Loggerhead turtle)	SWS1
XP_048714452.1	125640223	RHO	7	NC_064479.1	19121365..19128244	plus	Caretta caretta (Loggerhead turtle)	RH1
XP_048682653.1	125625090	LOC125625090	20	NC_064492.1	9826361..9835075	plus	Caretta caretta (Loggerhead turtle)	RH2
XP_048688725.1	125628045	LOC125628045	27	NC_064499.1	435993..445816	minus	Caretta caretta (Loggerhead turtle)	LWS
XP_048689176.1	125628285	LOC125628285	27	NC_064499.1	453813..460757	minus	Caretta caretta (Loggerhead turtle)	SWS2
XP_009705289.1	104166886	LOC104166886	Un	NW_009596638.1	23235..28023	plus	Cariama cristata (Red-legged seriema)	RH2
XP_009707390.1	104168484	LOC104168484	Un	NW_009597903.1	114..3149	minus	Cariama cristata (Red-legged seriema)	RH1
XP_009693690.1	104157877	LOC104157877	Un	NW_009603919.1	4..1450	minus	Cariama cristata (Red-legged seriema)	SWS1
XP_008046011.1	103277479	RHO	Un	NW_007062023.1	154969..161214	plus	Carlito syrichta (Philippine tarsier)	RH1
XP_008061781.1	103265945	OPN1SW	Un	NW_007251045.1	134207..137429	minus	Carlito syrichta (Philippine tarsier)	SWS1
XP_008069734.1	103274074	OPN1LW	Un	NW_007258461.1	7950..25428	minus	Carlito syrichta (Philippine tarsier)	LWS
XP_020015911.1	109684095	Opn1sw	Un	NW_017869518.1	629922..632814	minus	Castor canadensis (American beaver)	SWS1
XP_020031203.1	109693981	Rho	Un	NW_017871432.1	679529..684912	minus	Castor canadensis (American beaver)	RH1
XP_020043786.1	109702979	LOC109702979	Un	NW_017876104.1	30318..44838	minus	Castor canadensis (American beaver)	LWS
XP_032914522.1	116995723	OPN1SW	4	NC_046224.1	139226..142473	plus	Catharus ustulatus (Swainson's thrush)	SWS1
XP_032936325.1	117007356	LOC117007356	25	NC_046245.1	3542680..3546203	plus	Catharus ustulatus (Swainson's thrush)	RH2
XP_032939522.1	117009389	LOC117009389	32	NC_046252.1	330212..342814	minus	Catharus ustulatus (Swainson's thrush)	LWS
XP_032939523.1	117009391	LOC117009391	32	NC_046252.1	348070..358990	minus	Catharus ustulatus (Swainson's thrush)	SWS2
NP_001166229.1	100379279	Opn1sw	Un	NW_026947485.1	39677684..39680763	plus	Cavia porcellus (domestic guinea pig)	SWS1
XP_063101603.1	100135586	Opn1mw	Un	NW_026947486.1	120393097..120400087	plus	Cavia porcellus (domestic guinea pig)	LWS
NP_001166556.1	100307115	Rho	Un	NW_026947510.1	5075401..5081185	plus	Cavia porcellus (domestic guinea pig)	RH1
XP_068568254.1	137873764	LOC137873764	Un	NW_027176340.1	3308095..3310208	minus	Cebidichthys violaceus (monkeyface prickleback)	RH2
XP_068568255.1	137873765	LOC137873765	Un	NW_027176340.1	3316663..3318290	plus	Cebidichthys violaceus (monkeyface prickleback)	RH2
XP_068576408.1	137879530	LOC137879530	Un	NW_027176428.1	488052..490301	minus	Cebidichthys violaceus (monkeyface prickleback)	LWS
XP_068576720.1	137879701	LOC137879701	Un	NW_027176428.1	503426..504977	minus	Cebidichthys violaceus (monkeyface prickleback)	SWS2
XP_068576721.1	137879702	LOC137879702	Un	NW_027176428.1	495843..497876	minus	Cebidichthys violaceus (monkeyface prickleback)	SWS2
XP_068576734.1	137879707	LOC137879707	Un	NW_027176428.1	499323..501958	minus	Cebidichthys violaceus (monkeyface prickleback)	SWS2
XP_068585728.1	137886928	LOC137886928	Un	NW_027176672.1	503877..505348	minus	Cebidichthys violaceus (monkeyface prickleback)	RH1
XP_068585838.1	137886990	LOC137886990	Un	NW_027176672.1	844590..850036	minus	Cebidichthys violaceus (monkeyface prickleback)	RH1
XP_068590068.1	137889926	opn1sw1	Un	NW_027176817.1	155333..156842	plus	Cebidichthys violaceus (monkeyface prickleback)	SWS1
XP_017405000.1	108318470	OPN1SW	Un	NW_016107534.1	2913941..2935457	minus	Cebus imitator (Panamanian white-faced capuchin)	SWS1
XP_017360577.1	108286935	RHO	Un	NW_016107647.1	2419088..2425570	minus	Cebus imitator (Panamanian white-faced capuchin)	RH1
XP_017372207.1	108294761	LOC108294761	Un	NW_016107914.1	44030..58769	minus	Cebus imitator (Panamanian white-faced capuchin)	LWS
XP_071383062.1	139650328	LOC139650328	Un	NW_027279951.1	671222..672923	minus	Centroberyx affinis (redfish)	RH2
XP_071383072.1	139650334	LOC139650334	Un	NW_027279951.1	696736..700064	minus	Centroberyx affinis (redfish)	RH2
XP_071383123.1	139650371	LOC139650371	Un	NW_027279951.1	684369..686583	plus	Centroberyx affinis (redfish)	RH2
XP_071383125.1	139650372	LOC139650372	Un	NW_027279951.1	678675..682278	minus	Centroberyx affinis (redfish)	RH2
XP_071387777.1	139654566	rho	Un	NW_027280432.1	126082..127661	minus	Centroberyx affinis (redfish)	RH1
XP_071389333.1	139655855	opn1sw1	Un	NW_027280607.1	100975..102947	minus	Centroberyx affinis (redfish)	SWS1
XP_071394506.1	139660304	opn1lw2	Un	NW_027281290.1	110701..113054	plus	Centroberyx affinis (redfish)	LWS
XP_071394486.1	139660288	LOC139660288	Un	NW_027281290.1	96328..99272	plus	Centroberyx affinis (redfish)	SWS2
XP_071394487.1	139660289	opn1sw2	Un	NW_027281290.1	91114..94647	plus	Centroberyx affinis (redfish)	SWS2
XP_071761597.1	139916580	LOC139916580	Un	NW_027300910.1	332983..334817	minus	Centroberyx gerrardi (bight redfish)	RH2
XP_071761598.1	139916581	LOC139916581	Un	NW_027300910.1	337119..340123	minus	Centroberyx gerrardi (bight redfish)	RH2
XP_071761599.1	139916582	LOC139916582	Un	NW_027300910.1	359481..363156	minus	Centroberyx gerrardi (bight redfish)	RH2
XP_071761615.1	139916591	LOC139916591	Un	NW_027300910.1	344984..347043	plus	Centroberyx gerrardi (bight redfish)	RH2
XP_071768176.1	139921750	opn1sw1	Un	NW_027302516.1	48699..50733	plus	Centroberyx gerrardi (bight redfish)	SWS1
XP_071773576.1	139925943	opn1lw2	Un	NW_027303800.1	31206..33538	minus	Centroberyx gerrardi (bight redfish)	LWS
XP_071773525.1	139925911	LOC139925911	Un	NW_027303800.1	44586..58501	minus	Centroberyx gerrardi (bight redfish)	SWS2
XP_071773547.1	139925921	LOC139925921	Un	NW_027303800.1	40005..42862	minus	Centroberyx gerrardi (bight redfish)	SWS2
XP_071776907.1	139928314	LOC139928314	Un	NW_027304328.1	687065..688632	minus	Centroberyx gerrardi (bight redfish)	RH1
XP_071780649.1	139931134	LOC139931134	Un	NW_027304907.1	200580..202664	minus	Centroberyx gerrardi (bight redfish)	RH1
XP_042689493.1	122168336	LOC122168336	Un	NW_024885000.1	820957..825154	plus	Centrocercus urophasianus (Greater sage-grouse)	RH2
XP_059184525.1	131966036	LOC131966036	3	NC_081519.1	5944099..5946177	plus	Centropristis striata (black sea bass)	RH2
XP_059184526.1	131966052	LOC131966052	3	NC_081519.1	5931798..5933824	minus	Centropristis striata (black sea bass)	RH2
XP_059184645.1	131967680	LOC131967680	3	NC_081519.1	5955412..5957778	plus	Centropristis striata (black sea bass)	RH2
XP_059184646.1	131967696	LOC131967696	3	NC_081519.1	5962805..5965322	minus	Centropristis striata (black sea bass)	RH2
XP_059184869.1	131968144	LOC131968144	3	NC_081519.1	18981106..18984611	plus	Centropristis striata (black sea bass)	SWS2
XP_059184870.1	131968145	LOC131968145	3	NC_081519.1	18986100..18990641	plus	Centropristis striata (black sea bass)	SWS2
XP_059185641.1	131968672	LOC131968672	3	NC_081519.1	18977556..18979510	plus	Centropristis striata (black sea bass)	SWS2
XP_059188698.1	131971320	LOC131971320	5	NC_081521.1	5007168..5008669	plus	Centropristis striata (black sea bass)	RH1
XP_059189899.1	131972138	LOC131972138	5	NC_081521.1	41417994..41426794	plus	Centropristis striata (black sea bass)	RH1
XP_004418767.1	101395191	LOC101395191	Un	NW_004454157.1	1473218..1476376	plus	Ceratotherium simum simum (southern white rhinoceros)	SWS1
XP_004442481.1	101394785	LOC101394785	Un	NW_004454283.1	271088..276654	plus	Ceratotherium simum simum (southern white rhinoceros)	RH1
XP_004443382.1	101391553	LOC101391553	Un	NW_004454309.1	905640..916634	plus	Ceratotherium simum simum (southern white rhinoceros)	LWS
XP_011943382.1	105598549	OPN1SW	Un	NW_012002290.1	27151815..27176892	minus	Cercocebus atys (sooty mangabey)	SWS1
XP_011943704.1	105598713	LOC105598713	Un	NW_012002313.1	118588..134273	minus	Cercocebus atys (sooty mangabey)	LWS
XP_043319593.1	122438615	OPN1SW	3	NC_057388.1	87858102..87861129	minus	Cervus canadensis	SWS1
XP_043298844.1	122424753	RHO	22	NC_057407.1	4398382..4404962	plus	Cervus canadensis	RH1
XP_043315795.1	122435773	LOC122435773	X	NC_057419.1	142896668..142911218	plus	Cervus canadensis	LWS
XP_043753230.1	122690239	LOC122690239	X	NC_057848.1	27248124..27259896	minus	Cervus elaphus (red deer)	LWS
XP_070815774.1	139329378	LOC139329378	3	NC_092058.1	24091522..24093823	minus	Chaetodon trifascialis (chevron butterflyfish)	LWS
XP_070814517.1	139328596	LOC139328596	3	NC_092058.1	14308097..14313263	minus	Chaetodon trifascialis (chevron butterflyfish)	RH2
XP_070848802.1	139351051	LOC139351051	3	NC_092058.1	14297172..14298876	plus	Chaetodon trifascialis (chevron butterflyfish)	RH2
XP_070848814.1	139351056	LOC139351056	3	NC_092058.1	14287948..14289521	minus	Chaetodon trifascialis (chevron butterflyfish)	RH2
XP_070848827.1	139351064	LOC139351064	3	NC_092058.1	14301192..14306029	minus	Chaetodon trifascialis (chevron butterflyfish)	RH2
XP_070814536.1	139328606	LOC139328606	3	NC_092058.1	24100458..24103462	minus	Chaetodon trifascialis (chevron butterflyfish)	SWS2
XP_070815131.1	139328944	LOC139328944	3	NC_092058.1	24105925..24112360	minus	Chaetodon trifascialis (chevron butterflyfish)	SWS2
XP_070823692.1	139334608	LOC139334608	8	NC_092063.1	9357398..9362178	plus	Chaetodon trifascialis (chevron butterflyfish)	RH1
XP_070824574.1	139335066	LOC139335066	8	NC_092063.1	9771657..9773154	plus	Chaetodon trifascialis (chevron butterflyfish)	RH1
XP_070847771.1	139350365	opn1sw1	22	NC_092077.1	20121103..20125164	plus	Chaetodon trifascialis (chevron butterflyfish)	SWS1
XP_010001686.1	104393862	LOC104393862	Un	NW_009954216.1	2439885..2450447	plus	Chaetura pelagica (chimney swift)	RH1
XP_010005387.1	104397148	LOC104397148	Un	NW_009970727.1	748696..752403	plus	Chaetura pelagica (chimney swift)	RH2
XP_066038655.1	136289096	OPN1SW	Un	NW_027094090.1	286886..289624	plus	Chamaea fasciata	SWS1
XP_066051199.1	136296210	RHO	Un	NW_027094098.1	20625806..20628979	plus	Chamaea fasciata	RH1
XP_066065299.1	136305883	LOC136305883	Un	NW_027094827.1	23294..29062	minus	Chamaea fasciata	LWS
XP_066065295.1	136305881	LOC136305881	Un	NW_027094827.1	33627..38629	minus	Chamaea fasciata	SWS2
XP_067361877.1	137128086	opn1lw1	5	NC_090201.1	6835421..6838440	minus	Channa argus (northern snakehead)	LWS
XP_067361882.1	137128089	LOC137128089	5	NC_090201.1	6827866..6829633	minus	Channa argus (northern snakehead)	LWS
XP_067361401.1	137127839	LOC137127839	5	NC_090201.1	15914552..15916561	minus	Channa argus (northern snakehead)	RH2
XP_067361416.1	137127846	LOC137127846	5	NC_090201.1	15926965..15933219	plus	Channa argus (northern snakehead)	RH2
XP_067361598.1	137127927	LOC137127927	5	NC_090201.1	6847358..6849983	minus	Channa argus (northern snakehead)	SWS2
XP_067361608.1	137127934	opn1sw2	5	NC_090201.1	6850730..6854717	minus	Channa argus (northern snakehead)	SWS2
XP_067382321.1	137139229	LOC137139229	13	NC_090209.1	9620573..9625097	plus	Channa argus (northern snakehead)	RH1
XP_067384370.1	137140136	LOC137140136	13	NC_090209.1	9945899..9947341	plus	Channa argus (northern snakehead)	RH1
XP_067244208.1	137021534	LOC137021534	6	NC_090226.1	12939115..12941021	minus	Chanodichthys erythropterus (predatory carp)	LWS
XP_067244367.1	137021596	rhol	6	NC_090226.1	16850539..16851606	plus	Chanodichthys erythropterus (predatory carp)	RH1
XP_067244206.1	137021533	opn1sw2	6	NC_090226.1	12943784..12946684	minus	Chanodichthys erythropterus (predatory carp)	SWS2
XP_067247912.1	137024381	opn1sw1	8	NC_090228.1	11888578..11892064	minus	Chanodichthys erythropterus (predatory carp)	SWS1
XP_067251633.1	137027383	LOC137027383	9	NC_090229.1	38034859..38039664	plus	Chanodichthys erythropterus (predatory carp)	RH1
XP_067251691.1	137027407	rho	9	NC_090229.1	39429356..39439459	minus	Chanodichthys erythropterus (predatory carp)	RH1
XP_067230408.1	137011450	LOC137011450	21	NC_090241.1	26878987..26880627	plus	Chanodichthys erythropterus (predatory carp)	RH2
XP_067230447.1	137011474	LOC137011474	21	NC_090241.1	26866849..26870261	plus	Chanodichthys erythropterus (predatory carp)	RH2
XP_067230508.1	137011511	LOC137011511	21	NC_090241.1	26858918..26860598	plus	Chanodichthys erythropterus (predatory carp)	RH2
XP_030625595.1	115808380	opn1sw1	1	NC_044495.1	23775619..23777518	plus	Chanos chanos (milkfish)	SWS1
XP_030630398.1	115812054	LOC115812054	1	NC_044495.1	23779884..23781751	plus	Chanos chanos (milkfish)	SWS1
XP_030632441.1	115813902	LOC115813902	6	NC_044500.1	35361071..35363157	plus	Chanos chanos (milkfish)	LWS
XP_030632579.1	115814007	LOC115814007	6	NC_044500.1	35356132..35359259	plus	Chanos chanos (milkfish)	LWS
XP_030633011.1	115814341	rhol	6	NC_044500.1	41645940..41647016	minus	Chanos chanos (milkfish)	RH1
XP_030632100.1	115813692	LOC115813692	6	NC_044500.1	46371629..46373357	minus	Chanos chanos (milkfish)	RH2
XP_030632103.1	115813696	LOC115813696	6	NC_044500.1	46368383..46370000	minus	Chanos chanos (milkfish)	RH2
XP_030632181.1	115813729	LOC115813729	6	NC_044500.1	46349769..46352018	minus	Chanos chanos (milkfish)	RH2
XP_030632794.1	115814194	LOC115814194	6	NC_044500.1	46354791..46356644	minus	Chanos chanos (milkfish)	RH2
XP_030632795.1	115814195	LOC115814195	6	NC_044500.1	46358338..46360549	minus	Chanos chanos (milkfish)	RH2
XP_030632797.1	115814196	LOC115814196	6	NC_044500.1	46363556..46365978	minus	Chanos chanos (milkfish)	RH2
XP_030632334.1	115813828	opn1sw2	6	NC_044500.1	35351890..35353891	plus	Chanos chanos (milkfish)	SWS2
XP_030637070.1	115818003	LOC115818003	8	NC_044502.1	25996319..25997981	minus	Chanos chanos (milkfish)	RH2
XP_030639984.1	115820513	LOC115820513	9	NC_044503.1	16792491..16793552	minus	Chanos chanos (milkfish)	RH1
XP_030640919.1	115821271	rho	9	NC_044503.1	17381634..17383889	plus	Chanos chanos (milkfish)	RH1
XP_009881194.1	104284548	RHO	Un	NW_009647846.1	3408095..3411837	plus	Charadrius vociferus (killdeer)	RH1
XP_009881597.1	104284914	OPN1SW	Un	NW_009647950.1	39..5224	plus	Charadrius vociferus (killdeer)	SWS1
XP_009886562.1	104289326	LOC104289326	Un	NW_009649114.1	3055715..3060410	plus	Charadrius vociferus (killdeer)	RH2
XP_041663739.1	121523061	LOC121523061	2	NC_054866.1	8978267..8982593	plus	Cheilinus undulatus (humphead wrasse)	LWS
XP_041637442.1	121506024	LOC121506024	3	NC_054867.1	16024245..16028166	minus	Cheilinus undulatus (humphead wrasse)	LWS
XP_041638489.1	121506703	LOC121506703	3	NC_054867.1	16004973..16007083	minus	Cheilinus undulatus (humphead wrasse)	LWS
XP_041638501.1	121506715	LOC121506715	3	NC_054867.1	15969406..15971578	minus	Cheilinus undulatus (humphead wrasse)	LWS
XP_041638528.1	121506742	LOC121506742	3	NC_054867.1	15948260..15950387	minus	Cheilinus undulatus (humphead wrasse)	LWS
XP_041638736.1	121506846	LOC121506846	3	NC_054867.1	32305459..32307028	minus	Cheilinus undulatus (humphead wrasse)	RH2
XP_041638737.1	121506847	LOC121506847	3	NC_054867.1	32293450..32295936	plus	Cheilinus undulatus (humphead wrasse)	RH2
XP_041672014.1	121528565	LOC121528565	3	NC_054867.1	32320226..32321726	plus	Cheilinus undulatus (humphead wrasse)	RH2
XP_041673162.1	121529405	LOC121529405	3	NC_054867.1	32271511..32276794	plus	Cheilinus undulatus (humphead wrasse)	RH2
XP_041673387.1	121529525	LOC121529525	3	NC_054867.1	32282119..32285220	plus	Cheilinus undulatus (humphead wrasse)	RH2
XP_041633629.1	121503347	LOC121503347	3	NC_054867.1	16045023..16053086	minus	Cheilinus undulatus (humphead wrasse)	SWS2
XP_041634621.1	121504077	LOC121504077	3	NC_054867.1	16058464..16062594	minus	Cheilinus undulatus (humphead wrasse)	SWS2
XP_041635220.1	121504481	LOC121504481	3	NC_054867.1	16073993..16078254	minus	Cheilinus undulatus (humphead wrasse)	SWS2
XP_041635651.1	121504695	LOC121504695	3	NC_054867.1	16067471..16071452	minus	Cheilinus undulatus (humphead wrasse)	SWS2
XP_041654320.1	121516946	LOC121516946	11	NC_054875.1	28859181..28865382	minus	Cheilinus undulatus (humphead wrasse)	RH1
XP_041655391.1	121517576	LOC121517576	11	NC_054875.1	30441444..30442502	plus	Cheilinus undulatus (humphead wrasse)	RH1
XP_041636450.1	121505323	opn1sw1	23	NC_054887.1	28936719..28942296	plus	Cheilinus undulatus (humphead wrasse)	SWS1
XP_041800325.1	121611718	LOC121611718	2	NC_055659.1	24956793..24958662	plus	Chelmon rostratus (copperband butterflyfish)	LWS
XP_041802677.1	121613370	LOC121613370	2	NC_055659.1	15111660..15113797	plus	Chelmon rostratus (copperband butterflyfish)	RH2
XP_041802688.1	121613377	LOC121613377	2	NC_055659.1	15118647..15122410	minus	Chelmon rostratus (copperband butterflyfish)	RH2
XP_041809944.1	121618495	LOC121618495	2	NC_055659.1	15100674..15102800	minus	Chelmon rostratus (copperband butterflyfish)	RH2
XP_041811995.1	121620109	LOC121620109	2	NC_055659.1	15125094..15128360	minus	Chelmon rostratus (copperband butterflyfish)	RH2
XP_041804255.1	121614455	LOC121614455	2	NC_055659.1	24936713..24938779	plus	Chelmon rostratus (copperband butterflyfish)	SWS2
XP_041804265.1	121614465	LOC121614465	2	NC_055659.1	24940401..24943235	plus	Chelmon rostratus (copperband butterflyfish)	SWS2
XP_041814464.1	121621850	LOC121621850	2	NC_055659.1	24947320..24949549	plus	Chelmon rostratus (copperband butterflyfish)	SWS2
XP_041802205.1	121613026	LOC121613026	10	NC_055667.1	19027270..19032867	minus	Chelmon rostratus (copperband butterflyfish)	RH1
XP_041802724.1	121613408	LOC121613408	10	NC_055667.1	18552707..18554183	minus	Chelmon rostratus (copperband butterflyfish)	RH1
XP_041820158.1	121625904	opn1sw1	22	NC_055679.1	20380358..20385920	plus	Chelmon rostratus (copperband butterflyfish)	SWS1
XP_007063569.1	102946021	LOC102946021	21	NC_051261.2	10046876..10055590	plus	Chelonia mydas (Green sea turtle)	RH2
XP_037745366.1	102940692	OPN1SW	1	NC_057849.1	343469409..343476781	plus	Chelonia mydas (Green sea turtle)	SWS1
XP_007060009.2	102937412	RHO	7	NC_057853.1	18547065..18555984	plus	Chelonia mydas (Green sea turtle)	RH1
XP_032624581.1	116818055	LOC116818055	Un	NW_022641250.1	1169461..1177966	plus	Chelonoidis abingdonii (Abingdon island giant tortoise)	RH2
XP_032633434.1	116823159	LOC116823159	Un	NW_022641603.1	28982..39662	minus	Chelonoidis abingdonii (Abingdon island giant tortoise)	LWS
XP_032640150.1	116827070	RHO	Un	NW_022642145.1	4949922..4955263	plus	Chelonoidis abingdonii (Abingdon island giant tortoise)	RH1
XP_032645780.1	116830420	LOC116830420	Un	NW_022642750.1	5836..6742	minus	Chelonoidis abingdonii (Abingdon island giant tortoise)	SWS2
XP_032658070.1	116837620	OPN1SW	Un	NW_022645521.1	295054..303226	plus	Chelonoidis abingdonii (Abingdon island giant tortoise)	SWS1
XP_032659227.1	116838296	LOC116838296	Un	NW_022645815.1	1763..2026	minus	Chelonoidis abingdonii (Abingdon island giant tortoise)	SWS1
XP_032622417.1	116816897	LOC116816897	Un	NW_022648505.1	1030..1625	plus	Chelonoidis abingdonii (Abingdon island giant tortoise)	SWS1
XP_043564377.1	122559120	LOC122559120	18	NC_057727.1	60511490..60532638	minus	Chiloscyllium plagiosum (whitespotted bambooshark)	RH1
XP_072438886.1	140483937	LOC140483937	12	NC_092750.1	73953688..73978424	plus	Chiloscyllium punctatum (brownbanded bambooshark)	RH1
XP_072423647.1	140472953	LOC140472953	Un	NW_027310210.1	9825..11880	minus	Chiloscyllium punctatum (brownbanded bambooshark)	LWS
XP_072423692.1	140473269	LOC140473269	Un	NW_027310299.1	42541..52649	minus	Chiloscyllium punctatum (brownbanded bambooshark)	LWS
XP_005387142.1	102012673	Rho	Un	NW_004955429.1	17787337..17791982	minus	Chinchilla lanigera (long-tailed chinchilla)	RH1
XP_005402440.1	102029511	Opn1sw	Un	NW_004955479.1	9573594..9576668	minus	Chinchilla lanigera (long-tailed chinchilla)	SWS1
XP_005414241.1	102026585	LOC102026585	Un	NW_004955580.1	774780..781232	plus	Chinchilla lanigera (long-tailed chinchilla)	LWS
XP_057637689.1	130881867	Rho	1	NC_080086.1	34486342..34491524	minus	Chionomys nivalis (European snow vole)	RH1
XP_057628440.1	130876034	Opn1sw	1	NC_080086.1	173798370..173801622	plus	Chionomys nivalis (European snow vole)	SWS1
XP_057616447.1	130868212	LOC130868212	X	NC_080112.1	1450634..1465446	minus	Chionomys nivalis (European snow vole)	LWS
XP_032544006.1	116786945	OPN1SW	5	NC_045641.1	110325..112874	plus	Chiroxiphia lanceolata (lance-tailed manakin)	SWS1
XP_032566735.1	116798414	LOC116798414	25	NC_045661.1	692848..697573	minus	Chiroxiphia lanceolata (lance-tailed manakin)	RH2
XP_010115234.1	104474377	RHO	Un	NW_010466106.1	25..1571	minus	Chlamydotis macqueenii (Macqueen's bustard)	RH1
XP_010115571.1	104477238	LOC104477238	Un	NW_010466835.1	12600..14455	minus	Chlamydotis macqueenii (Macqueen's bustard)	RH2
XP_010120895.1	104481408	LOC104481408	Un	NW_010482877.1	22466..26311	plus	Chlamydotis macqueenii (Macqueen's bustard)	RH2
XP_010124621.1	104484281	LOC104484281	Un	NW_010494240.1	65..341	plus	Chlamydotis macqueenii (Macqueen's bustard)	SWS1
XP_007981042.1	103226865	OPN1SW	21	NC_132924.1	101696408..101700041	minus	Chlorocebus sabaeus (green monkey)	SWS1
XP_007983569.1	103228066	RHO	22	NC_132925.1	48989026..48997756	plus	Chlorocebus sabaeus (green monkey)	RH1
XP_037658456.1	119508746	RHO	1	NC_051307.1	242765703..242772312	plus	Choloepus didactylus (southern two-toed sloth)	RH1
XP_037693676.1	119535319	OPN1SW	5	NC_051311.1	63591742..63593631	plus	Choloepus didactylus (southern two-toed sloth)	SWS1
XP_037677686.1	119523011	LOC119523011	X	NC_051334.1	187497263..187509365	minus	Choloepus didactylus (southern two-toed sloth)	LWS
XP_063212481.1	134525501	LOC134525501	20	NC_086303.1	3547365..3551844	minus	Chroicocephalus ridibundus (black-headed gull)	RH2
XP_063177999.1	134509410	LOC134509410	Un	NW_026961431.1	11373..20783	plus	Chroicocephalus ridibundus (black-headed gull)	SWS1
XP_063178130.1	134509519	LOC134509519	Un	NW_026961644.1	9546..21967	plus	Chroicocephalus ridibundus (black-headed gull)	SWS2
XP_005281346.1	101938665	OPN1SW	1	NC_088791.1	5727088..5740577	minus	Chrysemys picta bellii (western painted turtle)	SWS1
XP_005309732.1	101945698	LOC101945698	4	NC_088794.1	23220020..23231097	plus	Chrysemys picta bellii (western painted turtle)	RH2
XP_008166265.3	101931089	RHO	7	NC_088797.1	18502319..18509101	plus	Chrysemys picta bellii (western painted turtle)	RH1
XP_005281339.1	101936757	LOC101936757	17	NC_088807.1	26506211..26521377	plus	Chrysemys picta bellii (western painted turtle)	LWS
XP_065427338.1	101936489	LOC101936489	17	NC_088807.1	26490297..26502366	plus	Chrysemys picta bellii (western painted turtle)	SWS2
XP_006861173.1	102837937	OPN1SW	Un	NW_006408559.1	1233832..1237111	minus	Chrysochloris asiatica (Cape golden mole)	SWS1
XP_006868732.1	102832018	RHO	Un	NW_006408639.1	8918153..8923556	plus	Chrysochloris asiatica (Cape golden mole)	RH1
XP_006877292.1	102819990	OPN1LW	Un	NW_006408963.1	1075895..1097669	plus	Chrysochloris asiatica (Cape golden mole)	LWS
XP_072718798.1	140652209	OPN1SW	1	NC_132934.1	1519099..1526690	plus	Ciconia boyciana (Oriental stork)	SWS1
XP_072731900.1	140657981	RHO	11	NC_132944.1	8624514..8627427	minus	Ciconia boyciana (Oriental stork)	RH1
XP_072705111.1	140645543	LOC140645543	34	NC_132967.1	893234..896516	plus	Ciconia boyciana (Oriental stork)	LWS
XP_072705115.1	140645545	LOC140645545	34	NC_132967.1	881335..890850	plus	Ciconia boyciana (Oriental stork)	SWS2
XP_062347482.1	134043331	OPN1SW	4	NC_085049.1	66624619..66627368	minus	Cinclus cinclus	SWS1
XP_062365729.1	134054194	LOC134054194	27	NC_085072.1	4025762..4029002	plus	Cinclus cinclus	RH2
XP_062367943.1	134055556	LOC134055556	33	NC_085078.1	3298105..3304078	plus	Cinclus cinclus	LWS
XP_062368131.1	134055696	LOC134055696	33	NC_085078.1	3289842..3294617	plus	Cinclus cinclus	SWS2
XP_053360067.1	128530261	LOC128530261	9	NC_071108.1	25876566..25878189	minus	Clarias gariepinus (North African catfish)	RH1
XP_053360954.1	128530834	LOC128530834	9	NC_071108.1	26616932..26620995	plus	Clarias gariepinus (North African catfish)	RH1
XP_053363048.1	128532928	LOC128532928	11	NC_071110.1	3177204..3180131	plus	Clarias gariepinus (North African catfish)	RH2
XP_053340185.1	128511375	LOC128511375	23	NC_071122.1	16131422..16133403	plus	Clarias gariepinus (North African catfish)	LWS
XP_053339851.1	128511177	rhol	23	NC_071122.1	21930913..21932194	plus	Clarias gariepinus (North African catfish)	RH1
XP_068449804.1	137796059	LOC137796059	Un	NW_027176042.1	8985491..8987369	minus	Clinocottus analis (woolly sculpin)	LWS
XP_068450539.1	137796485	LOC137796485	Un	NW_027176042.1	14610998..14612540	minus	Clinocottus analis (woolly sculpin)	RH2
XP_068450573.1	137796503	LOC137796503	Un	NW_027176042.1	14620106..14621675	plus	Clinocottus analis (woolly sculpin)	RH2
XP_068450362.1	137796362	LOC137796362	Un	NW_027176042.1	8998555..9000034	minus	Clinocottus analis (woolly sculpin)	SWS2
XP_068451189.1	137796872	LOC137796872	Un	NW_027176042.1	8992091..8994462	minus	Clinocottus analis (woolly sculpin)	SWS2
XP_068453019.1	137799984	LOC137799984	Un	NW_027176153.1	1538327..1539385	minus	Clinocottus analis (woolly sculpin)	RH1
XP_068454487.1	137801000	LOC137801000	Un	NW_027176153.1	4272156..4277075	minus	Clinocottus analis (woolly sculpin)	RH1
XP_012694208.2	105910075	LOC105910075	1	NC_045152.1	27338909..27341367	minus	Clupea harengus (Atlantic herring)	RH1
XP_012681595.2	105899021	LOC105899021	4	NC_045155.1	11216729..11218386	minus	Clupea harengus (Atlantic herring)	RH1
XP_012696623.2	105912236	LOC105912236	5	NC_045156.1	4190005..4192389	minus	Clupea harengus (Atlantic herring)	LWS
XP_031423222.1	105912237	LOC105912237	5	NC_045156.1	4193381..4195415	minus	Clupea harengus (Atlantic herring)	LWS
XP_031423339.1	105912243	rhol	5	NC_045156.1	6280434..6284130	minus	Clupea harengus (Atlantic herring)	RH1
XP_012670449.3	105889200	LOC105889200	5	NC_045156.1	26403027..26405397	minus	Clupea harengus (Atlantic herring)	RH2
XP_012670450.2	105889201	LOC105889201	5	NC_045156.1	26398729..26400655	minus	Clupea harengus (Atlantic herring)	RH2
XP_031424169.1	116217935	LOC116217935	5	NC_045156.1	26360795..26363353	minus	Clupea harengus (Atlantic herring)	RH2
XP_031424171.1	116220551	LOC116220551	5	NC_045156.1	26377340..26379735	minus	Clupea harengus (Atlantic herring)	RH2
XP_031424172.1	105895929	opn1mw4	5	NC_045156.1	26350791..26353308	minus	Clupea harengus (Atlantic herring)	RH2
XP_012671912.1	105890432	LOC105890432	11	NC_045162.1	29121465..29123738	plus	Clupea harengus (Atlantic herring)	RH2
XP_012687386.2	105904100	opn1sw1	16	NC_045167.1	1326878..1329490	minus	Clupea harengus (Atlantic herring)	SWS1
XP_061864085.1	104553449	RHO	15	NC_084773.1	22153642..22158371	plus	Colius striatus (speckled mousebird)	RH1
XP_061869292.1	104554812	LOC104554812	22	NC_084780.1	3396481..3401542	minus	Colius striatus (speckled mousebird)	RH2
XP_011811310.1	105521649	LOC105521649	Un	NW_012117400.1	302961..320563	minus	Colobus angolensis palliatus	LWS
XP_061584019.1	133448989	LOC133448989	8	NC_084594.1	43321734..43323785	minus	Cololabis saira (Pacific saury)	LWS
XP_061584021.1	133448990	LOC133448990	8	NC_084594.1	43349031..43351063	minus	Cololabis saira (Pacific saury)	LWS
XP_061583248.1	133448592	LOC133448592	8	NC_084594.1	22327337..22331241	plus	Cololabis saira (Pacific saury)	RH2
XP_061583249.1	133448593	LOC133448593	8	NC_084594.1	22352112..22354176	minus	Cololabis saira (Pacific saury)	RH2
XP_061583250.1	133448594	LOC133448594	8	NC_084594.1	22359469..22361256	plus	Cololabis saira (Pacific saury)	RH2
XP_061584024.1	133448992	LOC133448992	8	NC_084594.1	43362677..43368303	minus	Cololabis saira (Pacific saury)	SWS2
XP_061591847.1	133457036	LOC133457036	12	NC_084598.1	18986714..18992046	plus	Cololabis saira (Pacific saury)	RH1
XP_061591876.1	133457045	LOC133457045	12	NC_084598.1	19531219..19532734	minus	Cololabis saira (Pacific saury)	RH1
XP_061570937.1	133424388	opn1sw1	23	NC_084609.1	8334848..8341307	minus	Cololabis saira (Pacific saury)	SWS1
XP_036420324.1	118803894	LOC118803894	Un	NW_023494786.1	23202035..23204783	plus	Colossoma macropomum (tambaqui)	RH2
XP_036426836.1	118808339	LOC118808339	Un	NW_023494789.1	30799327..30801624	plus	Colossoma macropomum (tambaqui)	RH2
XP_036434602.1	118813394	LOC118813394	Un	NW_023494793.1	18303183..18304370	minus	Colossoma macropomum (tambaqui)	RH1
XP_036434839.1	118813556	LOC118813556	Un	NW_023494793.1	25744909..25748042	plus	Colossoma macropomum (tambaqui)	RH1
XP_036435989.1	118814470	LOC118814470	Un	NW_023494794.1	9111868..9116514	minus	Colossoma macropomum (tambaqui)	LWS
XP_036435990.1	118814471	LOC118814471	Un	NW_023494794.1	9130534..9135782	minus	Colossoma macropomum (tambaqui)	LWS
XP_036435991.1	118814472	LOC118814472	Un	NW_023494794.1	9144541..9147498	minus	Colossoma macropomum (tambaqui)	LWS
XP_036414904.1	118799273	LOC118799273	Un	NW_023494810.1	18171195..18173620	minus	Colossoma macropomum (tambaqui)	LWS
XP_036414908.1	118799276	opn1lw1	Un	NW_023494810.1	18178342..18180267	minus	Colossoma macropomum (tambaqui)	LWS
XP_036414993.1	118799332	LOC118799332	Un	NW_023494810.1	18174963..18176964	minus	Colossoma macropomum (tambaqui)	LWS
XP_036415172.1	118799427	rhol	Un	NW_023494810.1	27882905..27883942	plus	Colossoma macropomum (tambaqui)	RH1
XP_036416003.1	118799966	opn1sw2	Un	NW_023494810.1	18185970..18199281	minus	Colossoma macropomum (tambaqui)	SWS2
NP_001296977.1	102090745	OPN2SW	NA	NA	NA	plus	Columba livia (rock pigeon)	SWS2
NP_001269750.1	102083915	OPN1SW	1	NC_088602.1	211015346..211022366	minus	Columba livia (rock pigeon)	SWS1
XP_064930866.1	102087052	RHO	10	NC_088611.1	22596511..22600962	plus	Columba livia (rock pigeon)	RH1
NP_001296978.1	102098196	OPN1MSW	22	NC_088623.1	6758976..6762544	plus	Columba livia (rock pigeon)	RH2
XP_004677073.1	101634980	OPN1SW	Un	NW_004567106.1	59052297..59055223	minus	Condylura cristata (star-nosed mole)	SWS1
XP_004692417.1	101626749	RHO	Un	NW_004567134.1	14630994..14636026	minus	Condylura cristata (star-nosed mole)	RH1
XP_012589926.1	101621778	LOC101621778	Un	NW_004567158.1	527473..535412	plus	Condylura cristata (star-nosed mole)	LWS
XP_061112633.1	133138149	LOC133138149	10	NC_083769.1	35325695..35329087	plus	Conger conger (European conger)	RH1
XP_061112894.1	133138285	LOC133138285	10	NC_083769.1	17282211..17283277	minus	Conger conger (European conger)	RH1
XP_061112527.1	133138090	LOC133138090	10	NC_083769.1	4717000..4719090	minus	Conger conger (European conger)	RH2
XP_061113489.1	133138604	LOC133138604	10	NC_083769.1	4688809..4691883	plus	Conger conger (European conger)	RH2
XP_061115194.1	133139620	LOC133139620	10	NC_083769.1	4698033..4700375	minus	Conger conger (European conger)	RH2
XP_061075158.1	133109691	rhol	14	NC_083773.1	13038498..13039581	minus	Conger conger (European conger)	RH1
XP_061077044.1	133110763	LOC133110763	14	NC_083773.1	38871994..38885217	plus	Conger conger (European conger)	SWS2
XP_027515686.1	113954934	LOC113954934	Un	NW_020884933.1	3914152..3918918	plus	Corapipo altera (White-ruffed manakin)	RH2
XP_027525534.1	113960259	OPN1SW	Un	NW_020885102.1	131170..133435	plus	Corapipo altera (White-ruffed manakin)	SWS1
XP_041743705.2	121575013	LOC121575013	10	NC_059201.1	31507058..31510229	plus	Coregonus clupeaformis (lake whitefish)	LWS
XP_041743706.2	121575014	LOC121575014	10	NC_059201.1	31511338..31514254	plus	Coregonus clupeaformis (lake whitefish)	LWS
XP_041743594.1	121574955	LOC121574955	10	NC_059201.1	27592395..27593217	plus	Coregonus clupeaformis (lake whitefish)	RH1
XP_041743704.1	121575011	opn1sw2	10	NC_059201.1	31443694..31446157	plus	Coregonus clupeaformis (lake whitefish)	SWS2
XP_041748409.1	121578254	LOC121578254	12	NC_059203.1	42971718..42974109	plus	Coregonus clupeaformis (lake whitefish)	LWS
XP_041748986.1	121578671	LOC121578671	12	NC_059203.1	42966476..42967119	plus	Coregonus clupeaformis (lake whitefish)	LWS
XP_041748266.1	121578168	LOC121578168	12	NC_059203.1	29425072..29427328	plus	Coregonus clupeaformis (lake whitefish)	RH2
XP_041748268.1	121578169	LOC121578169	12	NC_059203.1	29444593..29446958	minus	Coregonus clupeaformis (lake whitefish)	RH2
XP_041748269.1	121578170	opn1mw3	12	NC_059203.1	29454688..29458822	minus	Coregonus clupeaformis (lake whitefish)	RH2
XP_041748270.1	121578172	LOC121578172	12	NC_059203.1	29470133..29475879	minus	Coregonus clupeaformis (lake whitefish)	RH2
XP_041702660.2	121538583	LOC121538583	24	NC_059215.1	44308478..44318293	plus	Coregonus clupeaformis (lake whitefish)	RH1
XP_041709801.1	121543722	LOC121543722	28	NC_059219.1	34687428..34690759	minus	Coregonus clupeaformis (lake whitefish)	SWS1
XP_041711748.1	121545362	LOC121545362	30	NC_059221.1	34462870..34464519	plus	Coregonus clupeaformis (lake whitefish)	RH1
XP_041722344.1	121553360	LOC121553360	Un	NW_025534452.1	143061..147400	plus	Coregonus clupeaformis (lake whitefish)	LWS
XP_008642934.1	103625301	LOC103625301	Un	NW_008236763.1	1229495..1233831	minus	Corvus brachyrhynchos (American crow)	RH2
XP_008632684.1	103616309	RHO	Un	NW_008238347.1	1729207..1733338	plus	Corvus brachyrhynchos (American crow)	RH1
XP_017594691.1	103619119	LOC103619119	Un	NW_008239063.1	18214..23975	minus	Corvus brachyrhynchos (American crow)	SWS2
XP_017594885.1	103619208	OPN1SW	Un	NW_008239108.1	462429..465382	minus	Corvus brachyrhynchos (American crow)	SWS1
XP_010388593.1	104683406	RHO	12	NC_046342.1	20584502..20588644	plus	Corvus cornix cornix	RH1
XP_010402690.1	104692378	LOC104692378	26	NC_046354.1	3090566..3094879	plus	Corvus cornix cornix	RH2
XP_057676795.1	130906449	LOC130906449	2	NC_080396.1	24357037..24358535	plus	Corythoichthys intestinalis (scribbled pipefish)	RH1
XP_057685966.1	130912128	LOC130912128	2	NC_080396.1	34863201..34882320	minus	Corythoichthys intestinalis (scribbled pipefish)	RH1
XP_057701676.1	130921610	LOC130921610	9	NC_080403.1	32134957..32136901	minus	Corythoichthys intestinalis (scribbled pipefish)	LWS
XP_057700917.1	130921264	LOC130921264	9	NC_080403.1	8337267..8339610	minus	Corythoichthys intestinalis (scribbled pipefish)	RH2
XP_057701027.1	130921320	LOC130921320	9	NC_080403.1	8365933..8381002	minus	Corythoichthys intestinalis (scribbled pipefish)	RH2
XP_057702027.1	130921773	LOC130921773	9	NC_080403.1	32163113..32165434	minus	Corythoichthys intestinalis (scribbled pipefish)	SWS2
XP_057702028.1	130921774	LOC130921774	9	NC_080403.1	32152340..32162946	minus	Corythoichthys intestinalis (scribbled pipefish)	SWS2
XP_029287453.1	115008189	LOC115008189	5	NC_041359.1	6719857..6722074	minus	Cottoperca gobio	LWS
XP_029286846.1	115007888	LOC115007888	5	NC_041359.1	15719275..15720938	minus	Cottoperca gobio	RH2
XP_029286851.1	115007891	LOC115007891	5	NC_041359.1	15697172..15698885	minus	Cottoperca gobio	RH2
XP_029288359.1	115008728	LOC115008728	5	NC_041359.1	6737802..6742252	minus	Cottoperca gobio	SWS2
XP_029288360.1	115008729	LOC115008729	5	NC_041359.1	6732965..6736353	minus	Cottoperca gobio	SWS2
XP_029291677.1	115010911	rho	7	NC_041361.1	6118057..6121895	plus	Cottoperca gobio	RH1
XP_029291931.1	115011108	LOC115011108	7	NC_041361.1	6452637..6453695	plus	Cottoperca gobio	RH1
XP_029282297.1	115004764	opn1sw1	Un	NW_021166829.1	32030..35051	minus	Cottoperca gobio	SWS1
XP_015730331.1	107319751	RHO	12	NC_029527.1	16838357..16844370	plus	Coturnix japonica (Japanese quail)	RH1
XP_032305199.1	107324937	LOC107324937	26	NC_029541.1	4376285..4380744	minus	Coturnix japonica (Japanese quail)	RH2
XP_032297652.1	107307320	LOC107307320	Un	NW_015439925.1	10191..25937	minus	Coturnix japonica (Japanese quail)	LWS
XP_032297784.1	107307609	LOC107307609	Un	NW_015440064.1	7008..25874	minus	Coturnix japonica (Japanese quail)	SWS1
XP_003497566.1	100751225	Opn1sw	1	NW_003613652.1	1547757..1551353	minus	Cricetulus griseus (Chinese hamster)	SWS1
XP_027288190.1	100768262	Opn1mw	X	NW_003614255.1	70049..94785	minus	Cricetulus griseus (Chinese hamster)	LWS
NP_001231336.1	100689279	Rho	8	NW_003614360.1	392451..397257	plus	Cricetulus griseus (Chinese hamster)	RH1
XP_019392098.1	109311125	RHO	Un	NW_017728917.1	819704..825361	minus	Crocodylus porosus (Australian saltwater crocodile)	RH1
XP_039201641.1	120308969	OPN1SW	Un	NW_024096754.1	170728..177606	plus	Crotalus tigris (Tiger rattlesnake)	SWS1
XP_039202477.1	120309380	RHO	Un	NW_024096771.1	195184..209754	minus	Crotalus tigris (Tiger rattlesnake)	RH1
XP_039184592.1	120301428	LOC120301428	Un	NW_024100553.1	4523860..4528395	plus	Crotalus tigris (Tiger rattlesnake)	LWS
XP_051752483.1	127514098	opn1mw4	6	NC_067225.1	25144246..25146206	plus	Ctenopharyngodon idella (grass carp)	RH2
XP_051752495.1	127514106	LOC127514106	6	NC_067225.1	25137668..25139778	plus	Ctenopharyngodon idella (grass carp)	RH2
XP_051758343.1	127517154	exorh	8	NC_067227.1	97629..104837	minus	Ctenopharyngodon idella (grass carp)	RH1
XP_051760133.1	127517942	rho	8	NC_067227.1	9650301..9651365	plus	Ctenopharyngodon idella (grass carp)	RH1
XP_051768337.1	127522418	LOC127522418	11	NC_067230.1	20741911..20744461	plus	Ctenopharyngodon idella (grass carp)	LWS
XP_051769075.1	127522812	rhol	11	NC_067230.1	7029095..7031074	minus	Ctenopharyngodon idella (grass carp)	RH1
XP_051768338.1	127522419	opn1sw2	11	NC_067230.1	20734078..20739818	plus	Ctenopharyngodon idella (grass carp)	SWS2
XP_009561595.1	104061366	OPN1SW	1	NC_071401.1	209201135..209204445	minus	Cuculus canorus (common cuckoo)	SWS1
XP_009564119.1	104063598	RHO	11	NC_071411.1	9809765..9813556	minus	Cuculus canorus (common cuckoo)	RH1
XP_009568090.1	104067090	LOC104067090	24	NC_071424.1	4196260..4202150	plus	Cuculus canorus (common cuckoo)	RH2
XP_053908186.1	128849716	LOC128849716	32	NC_071432.1	1331499..1342086	plus	Cuculus canorus (common cuckoo)	LWS
XP_053908187.1	128849717	LOC128849717	32	NC_071432.1	1311809..1324072	plus	Cuculus canorus (common cuckoo)	SWS2
XP_023802971.1	111944456	LOC111944456	Un	NW_019794804.1	820..1133	plus	Cyanistes caeruleus (blue tit)	LWS
XP_023803019.1	111944521	LOC111944521	Un	NW_019795372.1	468..857	plus	Cyanistes caeruleus (blue tit)	SWS1
XP_023773905.1	111922597	LOC111922597	Un	NW_019805144.1	127..2179	plus	Cyanistes caeruleus (blue tit)	LWS
XP_034388624.1	117730764	LOC117730764	5	NC_046970.1	3131040..3132918	minus	Cyclopterus lumpus (lumpfish)	LWS
XP_034388112.1	117730491	LOC117730491	5	NC_046970.1	15559645..15565482	plus	Cyclopterus lumpus (lumpfish)	RH2
XP_034388164.1	117730527	LOC117730527	5	NC_046970.1	15568347..15570033	minus	Cyclopterus lumpus (lumpfish)	RH2
XP_034388165.1	117730528	LOC117730528	5	NC_046970.1	15586576..15588521	plus	Cyclopterus lumpus (lumpfish)	RH2
XP_034389681.1	117731427	LOC117731427	5	NC_046970.1	3137967..3140269	minus	Cyclopterus lumpus (lumpfish)	SWS2
XP_034389729.1	117731457	LOC117731457	5	NC_046970.1	3150368..3151844	minus	Cyclopterus lumpus (lumpfish)	SWS2
XP_034393879.1	117733983	LOC117733983	7	NC_046972.1	22123113..22126993	plus	Cyclopterus lumpus (lumpfish)	RH1
XP_034393880.1	117733984	LOC117733984	7	NC_046972.1	22418608..22419666	plus	Cyclopterus lumpus (lumpfish)	RH1
XP_035427144.1	118260788	OPN1SW	1	NC_066362.1	1124959..1128801	plus	Cygnus atratus (black swan)	SWS1
XP_040401144.1	121064041	OPN1SW	1	NC_049169.1	1110324..1114222	plus	Cygnus olor (mute swan)	SWS1
XP_040391788.1	121059255	LOC121059255	24	NC_049192.1	5900174..5904687	minus	Cygnus olor (mute swan)	RH2
XP_040399689.1	121063335	LOC121063335	Un	NW_024429131.1	16798..22583	plus	Cygnus olor (mute swan)	SWS2
XP_062939900.1	134367183	LOC134367183	X	NC_084478.1	178501325..178512950	plus	Cynocephalus volans (Philippine flying lemur)	LWS
XP_008317615.1	103385482	rho	10	NC_024316.1	19704248..19710153	plus	Cynoglossus semilaevis (tongue sole)	RH1
XP_008317645.1	103385506	LOC103385506	10	NC_024316.1	19960131..19962834	minus	Cynoglossus semilaevis (tongue sole)	RH1
XP_008318886.1	103386414	LOC103386414	11	NC_024317.1	13019524..13022293	minus	Cynoglossus semilaevis (tongue sole)	LWS
XP_008317992.1	103385781	LOC103385781	11	NC_024317.1	1837906..1840198	plus	Cynoglossus semilaevis (tongue sole)	RH2
XP_008317993.1	103385782	LOC103385782	11	NC_024317.1	1832158..1835343	minus	Cynoglossus semilaevis (tongue sole)	RH2
XP_008318880.1	103386410	opn1sw2	11	NC_024317.1	12957532..12960568	plus	Cynoglossus semilaevis (tongue sole)	SWS2
XP_038151995.1	119790524	LOC119790524	Un	NW_024037893.1	2936599..2938678	minus	Cyprinodon tularosa	LWS
XP_038151835.1	119790373	opn1sw2	Un	NW_024037893.1	2896119..2908752	plus	Cyprinodon tularosa	SWS2
XP_038142304.1	119784367	LOC119784367	Un	NW_024038835.1	517436..521972	minus	Cyprinodon tularosa	RH2
XP_038157432.1	119794137	opn1sw1	Un	NW_024039195.1	172067..174134	plus	Cyprinodon tularosa	SWS1
XP_038165037.1	119799288	LOC119799288	Un	NW_024039404.1	237006..238651	plus	Cyprinodon tularosa	LWS
XP_038127280.1	119774054	LOC119774054	Un	NW_024039562.1	3496890..3504707	minus	Cyprinodon tularosa	RH1
XP_038127380.1	119774104	LOC119774104	Un	NW_024039562.1	2818048..2819666	plus	Cyprinodon tularosa	RH1
XP_015254461.1	107100466	LOC107100466	Un	NW_015150482.1	1832622..1834409	plus	Cyprinodon variegatus (sheepshead minnow)	LWS
XP_015254471.1	107100474	opn1lw1	Un	NW_015150482.1	1850257..1851999	minus	Cyprinodon variegatus (sheepshead minnow)	LWS
XP_015254514.1	107100513	LOC107100513	Un	NW_015150482.1	1841358..1843102	minus	Cyprinodon variegatus (sheepshead minnow)	LWS
XP_015254357.1	107100406	LOC107100406	Un	NW_015150482.1	1859813..1862073	minus	Cyprinodon variegatus (sheepshead minnow)	SWS2
XP_015254422.1	107100453	LOC107100453	Un	NW_015150482.1	1863396..1865091	minus	Cyprinodon variegatus (sheepshead minnow)	SWS2
XP_015224790.1	107081087	LOC107081087	Un	NW_015150490.1	210709..217092	plus	Cyprinodon variegatus (sheepshead minnow)	LWS
XP_015239256.1	107090406	rho	Un	NW_015150746.1	744740..745936	plus	Cyprinodon variegatus (sheepshead minnow)	RH1
XP_015243230.1	107092981	opn1sw1	Un	NW_015150855.1	661005..663493	plus	Cyprinodon variegatus (sheepshead minnow)	SWS1
XP_015243235.1	107092986	LOC107092986	Un	NW_015150855.1	644037..656590	plus	Cyprinodon variegatus (sheepshead minnow)	SWS1
XP_015250230.1	107097561	LOC107097561	Un	NW_015151159.1	416352..421656	minus	Cyprinodon variegatus (sheepshead minnow)	RH1
XP_015256493.1	107101918	LOC107101918	Un	NW_015151625.1	153821..158148	minus	Cyprinodon variegatus (sheepshead minnow)	RH2
XP_015256494.1	107101919	LOC107101919	Un	NW_015151625.1	174498..176002	plus	Cyprinodon variegatus (sheepshead minnow)	RH2
XP_015256495.1	107101920	LOC107101920	Un	NW_015151625.1	186536..188042	plus	Cyprinodon variegatus (sheepshead minnow)	RH2
XP_018960637.1	109091333	LOC109091333	A6	NC_056577.1	25071407..25074082	plus	Cyprinus carpio (common carp)	RH2
XP_042614605.1	109091334	LOC109091334	A6	NC_056577.1	25076747..25078803	plus	Cyprinus carpio (common carp)	RH2
XP_018980348.2	109111814	LOC109111814	A8	NC_056579.1	26707131..26712066	minus	Cyprinus carpio (common carp)	RH1
XP_042618909.1	109110192	LOC109110192	A8	NC_056579.1	26309110..26310679	minus	Cyprinus carpio (common carp)	RH1
XP_042622180.1	109072185	LOC109072185	A11	NC_056582.1	11566669..11568076	minus	Cyprinus carpio (common carp)	RH1
XP_042622341.1	109098520	LOC109098520	A11	NC_056582.1	14470721..14473901	plus	Cyprinus carpio (common carp)	SWS2
XP_042577886.1	109051399	opn1sw1	B4	NC_056600.1	10983392..10987075	minus	Cyprinus carpio (common carp)	SWS1
XP_042582223.1	109097481	LOC109097481	B6	NC_056602.1	22027687..22029457	plus	Cyprinus carpio (common carp)	RH2
XP_018948684.1	109077590	exorh	B8	NC_056604.1	28197719..28204214	plus	Cyprinus carpio (common carp)	RH1
XP_042586308.1	122138294	rho	B8	NC_056604.1	27953340..27955012	plus	Cyprinus carpio (common carp)	RH1
XP_018933433.2	109060736	opn1lw1	B11	NC_056607.1	15221584..15223969	minus	Cyprinus carpio (common carp)	LWS
XP_042590051.1	109060737	opn1sw2	B11	NC_056607.1	15225435..15233055	minus	Cyprinus carpio (common carp)	SWS2
XP_065594355.1	136049790	LOC136049790	Un	NW_027071956.1	3921..16889	minus	Cyrtonyx montezumae (Montezuma quail)	SWS1
XP_060983575.1	133045496	RHO	24	NC_083704.1	60291222..60296278	minus	Dama dama (fallow deer)	RH1
XP_060992474.1	133051840	LOC133051840	X	NC_083714.1	7923945..7935532	minus	Dama dama (fallow deer)	LWS
XP_056311787.1	130223106	opn1sw1	4	NC_079438.1	45785099..45787036	plus	Danio aesculapii	SWS1
XP_056316292.1	130230978	opn1mw2	6	NC_079440.1	43613891..43616384	plus	Danio aesculapii	RH2
XP_056316293.1	130230979	opn1mw1	6	NC_079440.1	43610455..43612223	plus	Danio aesculapii	RH2
XP_056316295.1	130230980	opn1mw3	6	NC_079440.1	43618938..43620562	plus	Danio aesculapii	RH2
XP_056316296.1	130230981	opn1mw4	6	NC_079440.1	43626544..43628271	plus	Danio aesculapii	RH2
XP_056320506.1	130234259	rho	8	NC_079442.1	56138..57202	plus	Danio aesculapii	RH1
XP_056320514.1	130234264	exorh	8	NC_079442.1	130446..136566	plus	Danio aesculapii	RH1
XP_056323615.1	130236904	LOC130236904	11	NC_079445.1	25692487..25694292	plus	Danio aesculapii	LWS
XP_056323616.1	130236905	LOC130236905	11	NC_079445.1	25696057..25697565	plus	Danio aesculapii	LWS
XP_056323665.1	130236934	rhol	11	NC_079445.1	17496984..17498051	plus	Danio aesculapii	RH1
XP_056324048.1	130237202	opn1sw2	11	NC_079445.1	25686924..25689461	plus	Danio aesculapii	SWS2
NP_571394.2	30582	opn1sw1	4	NC_007115.7	13577665..13580331	minus	Danio rerio (zebrafish)	SWS1
NP_571328.2	30503	opn1mw1	6	NC_007117.7	41181882..41183823	plus	Danio rerio (zebrafish)	RH2
NP_571329.1	30504	opn1mw4	6	NC_007117.7	41200505..41202554	plus	Danio rerio (zebrafish)	RH2
NP_878311.1	360151	opn1mw2	6	NC_007117.7	41186338..41189464	plus	Danio rerio (zebrafish)	RH2
NP_878312.1	360152	opn1mw3	6	NC_007117.7	41191458..41193416	plus	Danio rerio (zebrafish)	RH2
NP_571159.2	30295	rho	8	NC_007119.7	54076192..54077740	minus	Danio rerio (zebrafish)	RH1
NP_571287.1	30459	exorh	8	NC_007119.7	123..1639	minus	Danio rerio (zebrafish)	RH1
NP_001002443.1	436716	opn1lw2	11	NC_007122.7	25481101..25483191	plus	Danio rerio (zebrafish)	LWS
NP_001300644.1	30413	opn1lw1	11	NC_007122.7	25477633..25480037	plus	Danio rerio (zebrafish)	LWS
NP_001103501.1	562845	rhol	11	NC_007122.7	19095431..19097746	minus	Danio rerio (zebrafish)	RH1
NP_571267.1	30435	opn1sw2	11	NC_007122.7	25472758..25475403	plus	Danio rerio (zebrafish)	SWS2
XP_004463260.4	101427452	OPN1SW	5	NC_080677.1	107278853..107282831	minus	Dasypus novemcinctus (nine-banded armadillo)	SWS1
XP_004477303.3	101445022	RHO	26	NC_080698.1	51297448..51302344	plus	Dasypus novemcinctus (nine-banded armadillo)	RH1
XP_022418453.1	111168941	RHO	Un	NW_022098058.1	4421796..4428140	plus	Delphinapterus leucas (beluga whale)	RH1
XP_022437367.1	111178703	OPN1SW	Un	NW_022098064.1	23542472..23545791	plus	Delphinapterus leucas (beluga whale)	SWS1
XP_059875975.1	132430754	OPN1SW	9	NC_082691.1	84000911..84004036	minus	Delphinus delphis (saddleback dolphin)	SWS1
XP_069812389.1	138777343	OPN1SW	1	NC_091454.1	138586864..138602576	plus	Dendropsophus ebraccatus (hourglass treefrog)	SWS1
XP_069824826.1	138789868	RHO	4	NC_091457.1	108687744..108691289	plus	Dendropsophus ebraccatus (hourglass treefrog)	RH1
XP_069842508.1	138802772	LOC138802772	10	NC_091463.1	18398876..18408635	minus	Dendropsophus ebraccatus (hourglass treefrog)	LWS
XP_069842027.1	138802518	LOC138802518	10	NC_091463.1	18421403..18428511	minus	Dendropsophus ebraccatus (hourglass treefrog)	SWS2
XP_028835027.1	114789800	LOC114789800	5	NC_041711.1	11458055..11459877	minus	Denticeps clupeoides (denticle herring)	RH2
XP_028841190.1	114793513	rho	7	NC_041713.1	2476597..2480017	plus	Denticeps clupeoides (denticle herring)	RH1
XP_028849372.1	114798119	LOC114798119	10	NC_041716.1	11199498..11201076	minus	Denticeps clupeoides (denticle herring)	RH1
XP_028855331.1	114801344	LOC114801344	12	NC_041718.1	10193140..10195437	minus	Denticeps clupeoides (denticle herring)	LWS
XP_028855332.1	114801345	opn1lw1	12	NC_041718.1	10195882..10198356	minus	Denticeps clupeoides (denticle herring)	LWS
XP_028853643.1	114800430	opn1sw2	12	NC_041718.1	10200618..10203207	minus	Denticeps clupeoides (denticle herring)	SWS2
XP_028823032.1	114779017	LOC114779017	Un	NW_021629982.1	84682..86802	plus	Denticeps clupeoides (denticle herring)	RH2
XP_038253508.1	119853922	OPN1SW	1	NC_050068.2	350002803..350008587	plus	Dermochelys coriacea (leatherback sea turtle)	SWS1
XP_038264396.1	119858281	RHO	7	NC_050074.1	19100117..19110943	plus	Dermochelys coriacea (leatherback sea turtle)	RH1
XP_038235649.1	119846290	LOC119846290	21	NC_050088.1	9849116..9857838	plus	Dermochelys coriacea (leatherback sea turtle)	RH2
XP_043357254.1	119847156	LOC119847156	23	NC_050090.1	16870328..16876592	plus	Dermochelys coriacea (leatherback sea turtle)	LWS
XP_038237375.1	119847070	LOC119847070	23	NC_050090.1	16857179..16862756	plus	Dermochelys coriacea (leatherback sea turtle)	SWS2
XP_024410838.3	112299829	OPN1SW	6	NC_071392.1	75077151..75080263	minus	Desmodus rotundus (common vampire bat)	SWS1
XP_024412246.1	112301143	RHO	8	NC_071394.1	97411408..97418092	plus	Desmodus rotundus (common vampire bat)	RH1
XP_024406894.1	112296276	LOC112296276	X	NC_071400.1	60440754..60454444	plus	Desmodus rotundus (common vampire bat)	LWS
XP_051270385.1	127371558	LOC127371558	Un	NW_026136711.1	11442805..11444951	minus	Dicentrarchus labrax (European seabass)	LWS
XP_051270759.1	127371756	LOC127371756	Un	NW_026136711.1	21304130..21450345	plus	Dicentrarchus labrax (European seabass)	RH2
XP_051270773.1	127371760	LOC127371760	Un	NW_026136711.1	21463346..21465501	plus	Dicentrarchus labrax (European seabass)	RH2
XP_051270774.1	127371761	LOC127371761	Un	NW_026136711.1	21409139..21412234	plus	Dicentrarchus labrax (European seabass)	RH2
XP_051270775.1	127371762	LOC127371762	Un	NW_026136711.1	21343241..21345329	plus	Dicentrarchus labrax (European seabass)	RH2
XP_051270386.1	127371559	LOC127371559	Un	NW_026136711.1	11451460..11454184	minus	Dicentrarchus labrax (European seabass)	SWS2
XP_051270387.1	127371560	LOC127371560	Un	NW_026136711.1	11455592..11461478	minus	Dicentrarchus labrax (European seabass)	SWS2
XP_051279894.1	127376756	LOC127376756	Un	NW_026136715.1	10875874..10880617	plus	Dicentrarchus labrax (European seabass)	RH1
XP_051281823.1	127377730	LOC127377730	Un	NW_026136715.1	11235316..11236802	plus	Dicentrarchus labrax (European seabass)	RH1
XP_058405902.1	131411262	RHO	2	NC_080741.1	87789036..87794649	minus	Diceros bicornis minor	RH1
XP_058390671.1	131400035	OPN1SW	3	NC_080742.1	77536355..77539900	minus	Diceros bicornis minor	SWS1
XP_058390988.1	131400219	LOC131400219	X	NC_080781.1	138202828..138213604	plus	Diceros bicornis minor	LWS
XP_069894965.1	138839292	LOC138839292	Un	NW_027204492.1	1294109..1310409	minus	Dipodomys merriami (Merriam's kangaroo rat)	LWS
XP_069853410.1	138810133	Opn1sw	Un	NW_027206068.1	59898573..59901173	minus	Dipodomys merriami (Merriam's kangaroo rat)	SWS1
XP_012865879.1	105981311	Rho	Un	NW_012267228.1	1634409..1651115	minus	Dipodomys ordii (Ord's kangaroo rat)	RH1
XP_012875414.1	105988356	Opn1sw	Un	NW_012267264.1	892979..895624	plus	Dipodomys ordii (Ord's kangaroo rat)	SWS1
XP_012890767.1	106000113	Opn1mw	Un	NW_012267425.1	1054933..1070973	minus	Dipodomys ordii (Ord's kangaroo rat)	LWS
XP_042551975.1	122121848	Opn1sw	Un	NW_024870874.1	15496889..15499475	minus	Dipodomys spectabilis (banner-tailed kangaroo rat)	SWS1
XP_042523482.1	122097064	LOC122097064	Un	NW_024871088.1	902450..918363	plus	Dipodomys spectabilis (banner-tailed kangaroo rat)	LWS
XP_057928460.1	131129203	LOC131129203	1	NC_080466.1	40516253..40517934	minus	Doryrhamphus excisus (bluestripe pipefish)	RH2
XP_057941157.1	131137338	LOC131137338	1	NC_080466.1	40511691..40513673	minus	Doryrhamphus excisus (bluestripe pipefish)	RH2
XP_057911573.1	131106464	LOC131106464	1	NC_080466.1	43455228..43456819	minus	Doryrhamphus excisus (bluestripe pipefish)	SWS2
XP_057911705.1	131106522	LOC131106522	1	NC_080466.1	43450883..43454251	minus	Doryrhamphus excisus (bluestripe pipefish)	SWS2
XP_057906610.1	131103987	LOC131103987	16	NC_080481.1	1507964..1509448	minus	Doryrhamphus excisus (bluestripe pipefish)	RH1
XP_057908622.1	131104934	LOC131104934	16	NC_080481.1	1825751..1832621	minus	Doryrhamphus excisus (bluestripe pipefish)	RH1
XP_025955464.1	112982930	RHO	12	NC_088109.1	26563869..26566687	plus	Dromaius novaehollandiae (emu)	RH1
XP_025967637.1	112990242	LOC112990242	27	NC_088124.1	3799530..3804092	minus	Dromaius novaehollandiae (emu)	RH2
XP_064359469.1	135325390	LOC135325390	37	NC_088136.1	293550..297280	minus	Dromaius novaehollandiae (emu)	LWS
XP_064359579.1	112979650	LOC112979650	37	NC_088136.1	299796..312608	minus	Dromaius novaehollandiae (emu)	SWS2
XP_043833523.1	122735798	RHO	1	NC_057861.1	706641732..706647939	minus	Dromiciops gliroides (monito del monte)	RH1
XP_043824167.1	122729379	OPN1SW	5	NC_057865.1	117787677..117792953	plus	Dromiciops gliroides (monito del monte)	SWS1
XP_043830725.1	122734100	LOC122734100	X	NC_057867.1	31217516..31233371	minus	Dromiciops gliroides (monito del monte)	LWS
XP_054022956.1	104303443	RHO	1	NC_071612.1	446099..449456	minus	Dryobates pubescens (Downy woodpecker)	RH1
XP_054032438.1	104305380	LOC104305380	35	NC_071646.1	581149..585337	minus	Dryobates pubescens (Downy woodpecker)	RH2
XP_009898521.1	104299993	OPN1SW	Z	NC_071657.1	120553422..120557408	plus	Dryobates pubescens (Downy woodpecker)	SWS1
XP_054618982.1	129172658	LOC129172658	1	NC_072819.1	37900985..37908716	minus	Dunckerocampus dactyliophorus (ringed pipefish)	RH1
XP_054630812.1	129180393	LOC129180393	1	NC_072819.1	37509953..37511445	minus	Dunckerocampus dactyliophorus (ringed pipefish)	RH1
XP_054640782.1	129186490	LOC129186490	8	NC_072826.1	3401049..3403692	plus	Dunckerocampus dactyliophorus (ringed pipefish)	RH2
XP_054641194.1	129186707	LOC129186707	8	NC_072826.1	3410581..3412596	plus	Dunckerocampus dactyliophorus (ringed pipefish)	RH2
XP_054641625.1	129186914	LOC129186914	8	NC_072826.1	31638703..31641322	minus	Dunckerocampus dactyliophorus (ringed pipefish)	SWS2
XP_054641627.1	129186915	LOC129186915	8	NC_072826.1	31630177..31635359	minus	Dunckerocampus dactyliophorus (ringed pipefish)	SWS2
XP_029357090.1	115043095	LOC115043095	5	NC_042515.1	20427715..20429611	plus	Echeneis naucrates (live sharksucker)	LWS
XP_029359005.1	115044224	LOC115044224	5	NC_042515.1	11744294..11748260	minus	Echeneis naucrates (live sharksucker)	RH2
XP_029359173.1	115044308	opn1sw2	5	NC_042515.1	20419994..20422045	plus	Echeneis naucrates (live sharksucker)	SWS2
XP_029361511.1	115045775	LOC115045775	7	NC_042517.1	16455455..16456519	plus	Echeneis naucrates (live sharksucker)	RH1
XP_029363240.1	115046778	rho	7	NC_042517.1	16172020..16175691	plus	Echeneis naucrates (live sharksucker)	RH1
XP_004707860.1	101662997	OPN1SW	Un	NW_022103920.1	16528831..16532090	plus	Echinops telfairi (small Madagascar hedgehog)	SWS1
XP_004702435.1	101655336	RHO	Un	NW_022103928.1	27218086..27222975	plus	Echinops telfairi (small Madagascar hedgehog)	RH1
XP_004717619.1	101651646	LOC101651646	Un	NW_022111376.1	2512446..2521129	minus	Echinops telfairi (small Madagascar hedgehog)	LWS
XP_009632118.1	104121778	RHO	Un	NW_009258879.1	525215..530429	minus	Egretta garzetta (little egret)	RH1
XP_009636494.1	104125721	LOC104125721	Un	NW_009259598.1	1143941..1148530	minus	Egretta garzetta (little egret)	RH2
XP_009643551.1	104132014	LOC104132014	Un	NW_009260617.1	3842..9074	plus	Egretta garzetta (little egret)	SWS1
XP_026874011.2	113582451	LOC113582451	15	NC_049549.1	641054..642825	minus	Electrophorus electricus (electric eel)	RH2
XP_026870807.2	113580455	rho	18	NC_049552.1	7371996..7373054	plus	Electrophorus electricus (electric eel)	RH1
XP_026876930.2	113584309	LOC113584309	18	NC_049552.1	6892413..6894684	minus	Electrophorus electricus (electric eel)	RH1
XP_026880575.1	113586567	LOC113586567	20	NC_049554.1	14236458..14238714	minus	Electrophorus electricus (electric eel)	LWS
XP_026871272.2	113580743	LOC113580743	20	NC_049554.1	6630232..6631230	minus	Electrophorus electricus (electric eel)	RH1
XP_063737851.1	134857960	LOC134857960	1	NC_086349.1	18765591..18767058	minus	Eleginops maclovinus (Patagonian blennie)	RH1
XP_063742392.1	134866246	LOC134866246	1	NC_086349.1	19068217..19072179	minus	Eleginops maclovinus (Patagonian blennie)	RH1
XP_063761792.1	134879280	opn1sw1	17	NC_086365.1	17641731..17645694	plus	Eleginops maclovinus (Patagonian blennie)	SWS1
XP_063766613.1	134882686	LOC134882686	20	NC_086368.1	25405483..25407768	plus	Eleginops maclovinus (Patagonian blennie)	LWS
XP_063767686.1	134883306	LOC134883306	20	NC_086368.1	17122040..17124345	minus	Eleginops maclovinus (Patagonian blennie)	RH2
XP_063767687.1	134883307	LOC134883307	20	NC_086368.1	17125134..17130842	plus	Eleginops maclovinus (Patagonian blennie)	RH2
XP_063766855.1	134882825	LOC134882825	20	NC_086368.1	25394672..25397743	plus	Eleginops maclovinus (Patagonian blennie)	SWS2
XP_063766950.1	134882876	LOC134882876	20	NC_086368.1	25391204..25393471	plus	Eleginops maclovinus (Patagonian blennie)	SWS2
XP_006896126.1	102852838	OPN1SW	Un	NW_006399931.1	714813..719448	plus	Elephantulus edwardii (Cape elephant shrew)	SWS1
XP_006899988.1	102853560	OPN1LW	Un	NW_006400019.1	1289370..1301031	minus	Elephantulus edwardii (Cape elephant shrew)	LWS
XP_006901102.1	102877240	RHO	Un	NW_006400056.1	1469356..1474303	plus	Elephantulus edwardii (Cape elephant shrew)	RH1
XP_049750231.1	126081990	OPN1SW	8	NC_064826.1	21295314..21298695	plus	Elephas maximus indicus	SWS1
XP_049718799.1	126064151	RHO	20	NC_064838.1	38160970..38166416	plus	Elephas maximus indicus	RH1
XP_066446027.1	136610720	OPN1SW	2	NC_089838.1	200860530..200885974	plus	Eleutherodactylus coqui (Puerto Rican coqui)	SWS1
XP_066450789.1	136619968	RHO	3	NC_089839.1	225046271..225049337	plus	Eleutherodactylus coqui (Puerto Rican coqui)	RH1
XP_066435871.1	136579709	LOC136579709	10	NC_089846.1	28589664..28594874	plus	Eleutherodactylus coqui (Puerto Rican coqui)	LWS
XP_066435869.1	136579708	LOC136579708	10	NC_089846.1	28554120..28571863	plus	Eleutherodactylus coqui (Puerto Rican coqui)	SWS2
XP_062997406.1	134408845	LOC134408845	1	NC_086171.1	161214323..161229664	plus	Elgaria multicarinata webbii	RH2
XP_062975408.1	134394146	LOC134394146	3	NC_086173.1	15141176..15145457	minus	Elgaria multicarinata webbii	LWS
XP_062977488.1	134395271	RHO	3	NC_086173.1	122732720..122740588	minus	Elgaria multicarinata webbii	RH1
XP_062975409.1	134394148	LOC134394148	3	NC_086173.1	15160811..15166087	minus	Elgaria multicarinata webbii	SWS2
XP_062990700.1	134404062	OPN1SW	9	NC_086179.1	3258393..3266785	plus	Elgaria multicarinata webbii	SWS1
XP_069015245.1	138204012	LOC138204012	Un	NW_027185229.1	10033272..10036338	plus	Embiotoca jacksoni (black perch)	LWS
XP_069000275.1	138195094	LOC138195094	Un	NW_027185229.1	17273269..17281493	minus	Embiotoca jacksoni (black perch)	RH2
XP_069000294.1	138195108	LOC138195108	Un	NW_027185229.1	17283050..17284619	plus	Embiotoca jacksoni (black perch)	RH2
XP_069015008.1	138203867	LOC138203867	Un	NW_027185229.1	10023444..10026610	plus	Embiotoca jacksoni (black perch)	SWS2
XP_069015120.1	138203949	LOC138203949	Un	NW_027185229.1	10020143..10022456	plus	Embiotoca jacksoni (black perch)	SWS2
XP_069001562.1	138195791	opn1sw1	Un	NW_027185258.1	217586..218941	minus	Embiotoca jacksoni (black perch)	SWS1
XP_068996289.1	138192655	LOC138192655	Un	NW_027185447.1	15336382..15341759	minus	Embiotoca jacksoni (black perch)	RH1
XP_068996373.1	138192699	LOC138192699	Un	NW_027185447.1	15019208..15026719	minus	Embiotoca jacksoni (black perch)	RH1
XP_027752566.1	114064067	LOC114064067	Un	NW_020955709.1	314785..319166	plus	Empidonax traillii (willow flycatcher)	RH2
XP_027759087.1	114067688	RHO	Un	NW_020956149.1	198218..201210	plus	Empidonax traillii (willow flycatcher)	RH1
XP_027765642.1	114071948	LOC114071948	Un	NW_020957657.1	16003..21056	plus	Empidonax traillii (willow flycatcher)	SWS1
XP_067399279.1	137149644	LOC137149644	Un	NW_027130933.1	120374..123140	plus	Emydura macquarii macquarii	LWS
XP_067399278.1	137149643	LOC137149643	Un	NW_027130933.1	111721..114471	plus	Emydura macquarii macquarii	SWS2
XP_067400458.1	137150414	RHO	Un	NW_027131105.1	17541694..17546089	minus	Emydura macquarii macquarii	RH1
XP_067387787.1	137142369	LOC137142369	Un	NW_027133357.1	6980455..6988781	minus	Emydura macquarii macquarii	RH2
XP_067391086.1	137144588	OPN1SW	Un	NW_027133607.1	9607819..9613023	plus	Emydura macquarii macquarii	SWS1
XP_065261800.1	135879674	OPN1SW	1	NC_088683.1	6754626..6762930	minus	Emys orbicularis (European pond turtle)	SWS1
XP_065258907.1	135877405	LOC135877405	4	NC_088686.1	139131051..139139865	minus	Emys orbicularis (European pond turtle)	RH2
XP_065263488.1	135880968	RHO	7	NC_088689.1	112958117..112963142	minus	Emys orbicularis (European pond turtle)	RH1
XP_065279194.1	135895063	LOC135895063	21	NW_027045159.1	31615..43385	minus	Emys orbicularis (European pond turtle)	LWS
XP_065279191.1	135895060	LOC135895060	21	NW_027045159.1	50605..55132	minus	Emys orbicularis (European pond turtle)	SWS2
XP_063056615.1	134450655	LOC134450655	1	NC_085857.1	34918111..34924519	minus	Engraulis encrasicolus (European anchovy)	RH2
XP_063076693.1	134466750	LOC134466750	2	NC_085858.1	6453486..6459873	minus	Engraulis encrasicolus (European anchovy)	RH1
XP_063052651.1	134447223	LOC134447223	4	NC_085860.1	5094623..5097280	plus	Engraulis encrasicolus (European anchovy)	RH2
XP_063064870.1	134457046	LOC134457046	10	NC_085866.1	37560875..37562474	minus	Engraulis encrasicolus (European anchovy)	RH1
XP_063071568.1	134462460	LOC134462460	14	NC_085870.1	33980230..33982212	minus	Engraulis encrasicolus (European anchovy)	LWS
XP_063071569.1	134462461	LOC134462461	14	NC_085870.1	34000281..34003665	minus	Engraulis encrasicolus (European anchovy)	LWS
XP_063071576.1	134462465	LOC134462465	14	NC_085870.1	33964143..33966839	minus	Engraulis encrasicolus (European anchovy)	LWS
XP_063071004.1	134462075	rhol	14	NC_085870.1	12035074..12036144	plus	Engraulis encrasicolus (European anchovy)	RH1
XP_063071546.1	134462442	LOC134462442	14	NC_085870.1	33373669..33376135	minus	Engraulis encrasicolus (European anchovy)	RH2
XP_063071547.1	134462443	LOC134462443	14	NC_085870.1	33403618..33408478	minus	Engraulis encrasicolus (European anchovy)	RH2
XP_063071549.1	134462444	LOC134462444	14	NC_085870.1	33411287..33416320	minus	Engraulis encrasicolus (European anchovy)	RH2
XP_063071550.1	134462445	LOC134462445	14	NC_085870.1	33418137..33423876	minus	Engraulis encrasicolus (European anchovy)	RH2
XP_063071551.1	134462446	LOC134462446	14	NC_085870.1	33516541..33519170	minus	Engraulis encrasicolus (European anchovy)	RH2
XP_063071553.1	134462447	LOC134462447	14	NC_085870.1	33541787..33550179	minus	Engraulis encrasicolus (European anchovy)	RH2
XP_063072848.1	134463602	opn1sw1	15	NC_085871.1	1619327..1621564	plus	Engraulis encrasicolus (European anchovy)	SWS1
XP_072003678.1	140127191	OPN1SW	4	NC_092414.1	136865948..136879357	plus	Engystomops pustulosus (Tungara frog)	SWS1
XP_071985334.1	140105275	RHO	10	NC_092420.1	6520948..6528009	plus	Engystomops pustulosus (Tungara frog)	RH1
XP_071988685.1	140112679	LOC140112679	Un	NW_027285848.1	8220..16289	plus	Engystomops pustulosus (Tungara frog)	SWS2
XP_022353815.1	111144037	LOC111144037	Un	NW_019154094.1	43567777..43573012	plus	Enhydra lutris kenyoni (northern sea otter)	RH1
XP_022366015.1	111152032	LOC111152032	Un	NW_019154111.1	13651556..13655209	plus	Enhydra lutris kenyoni (northern sea otter)	SWS1
XP_022347031.1	111139158	LOC111139158	Un	NW_019154180.1	3471621..3483696	plus	Enhydra lutris kenyoni (northern sea otter)	LWS
XP_070757957.1	139282263	LOC139282263	3	NC_092182.1	5647063..5649031	minus	Enoplosus armatus	LWS
XP_070758488.1	139282600	LOC139282600	3	NC_092182.1	15070119..15071674	plus	Enoplosus armatus	RH2
XP_070758604.1	139282677	LOC139282677	3	NC_092182.1	15048090..15051515	plus	Enoplosus armatus	RH2
XP_070759620.1	139283494	LOC139283494	3	NC_092182.1	15062364..15064075	minus	Enoplosus armatus	RH2
XP_070759622.1	139283495	LOC139283495	3	NC_092182.1	15055313..15059469	plus	Enoplosus armatus	RH2
XP_070758671.1	139282724	LOC139282724	3	NC_092182.1	5655196..5658395	minus	Enoplosus armatus	SWS2
XP_070759544.1	139283436	LOC139283436	3	NC_092182.1	5663139..5686382	minus	Enoplosus armatus	SWS2
XP_070759545.1	139283437	LOC139283437	3	NC_092182.1	5659502..5661606	minus	Enoplosus armatus	SWS2
XP_070766458.1	139288899	LOC139288899	8	NC_092187.1	17206650..17210389	minus	Enoplosus armatus	RH1
XP_070767005.1	139289325	LOC139289325	8	NC_092187.1	16874185..16875243	minus	Enoplosus armatus	RH1
XP_070785277.1	139305231	opn1sw1	22	NC_092201.1	38238..40676	minus	Enoplosus armatus	SWS1
XP_061902309.1	133649675	LOC133649675	LG01	NC_084731.1	25440015..25441879	minus	Entelurus aequoreus (snake pipefish)	LWS
XP_061907069.1	133652379	LOC133652379	LG01	NC_084731.1	42682449..42684433	minus	Entelurus aequoreus (snake pipefish)	RH2
XP_061907081.1	133652385	LOC133652385	LG01	NC_084731.1	42719648..42723666	minus	Entelurus aequoreus (snake pipefish)	RH2
XP_061902321.1	133649685	LOC133649685	LG01	NC_084731.1	25451807..25457717	minus	Entelurus aequoreus (snake pipefish)	SWS2
XP_061902332.1	133649692	LOC133649692	LG01	NC_084731.1	25462620..25464239	minus	Entelurus aequoreus (snake pipefish)	SWS2
XP_061909561.1	133653839	LOC133653839	LG07	NC_084737.1	39372047..39389163	plus	Entelurus aequoreus (snake pipefish)	RH1
XP_061909636.1	133653868	LOC133653868	LG07	NC_084737.1	40460373..40461878	plus	Entelurus aequoreus (snake pipefish)	RH1
XP_061888540.1	133639322	LOC133639322	LG22	NC_084752.1	12348461..12352483	plus	Entelurus aequoreus (snake pipefish)	RH2
XP_049429925.1	125887271	opn1lw1	LG1	NC_064752.1	29253072..29255857	minus	Epinephelus fuscoguttatus (brown-marbled grouper)	LWS
XP_049440762.1	125893859	LOC125893859	LG1	NC_064752.1	24768475..24773931	plus	Epinephelus fuscoguttatus (brown-marbled grouper)	RH2
XP_049444210.1	125895979	LOC125895979	LG1	NC_064752.1	24784030..24787676	minus	Epinephelus fuscoguttatus (brown-marbled grouper)	RH2
XP_049433777.1	125889734	LOC125889734	LG1	NC_064752.1	29275232..29277410	minus	Epinephelus fuscoguttatus (brown-marbled grouper)	SWS2
XP_049433784.1	125889739	LOC125889739	LG1	NC_064752.1	29264565..29268675	minus	Epinephelus fuscoguttatus (brown-marbled grouper)	SWS2
XP_049433798.1	125889742	LOC125889742	LG1	NC_064752.1	29269980..29273430	minus	Epinephelus fuscoguttatus (brown-marbled grouper)	SWS2
XP_049437485.1	125891922	LOC125891922	LG7	NC_064758.1	30326184..30333043	minus	Epinephelus fuscoguttatus (brown-marbled grouper)	RH1
XP_049437802.1	125892103	LOC125892103	LG7	NC_064758.1	29725965..29727434	minus	Epinephelus fuscoguttatus (brown-marbled grouper)	RH1
XP_049423327.1	125883163	opn1sw1	LG22	NC_064773.1	58809..64939	minus	Epinephelus fuscoguttatus (brown-marbled grouper)	SWS1
XP_033482814.1	117257059	LOC117257059	7	NC_046997.1	29966531..29969415	minus	Epinephelus lanceolatus (giant grouper)	LWS
XP_033483237.1	117257275	LOC117257275	7	NC_046997.1	25435236..25437950	plus	Epinephelus lanceolatus (giant grouper)	RH2
XP_033483238.1	117257276	LOC117257276	7	NC_046997.1	25439982..25444876	minus	Epinephelus lanceolatus (giant grouper)	RH2
XP_033483239.1	117257277	LOC117257277	7	NC_046997.1	25449132..25452434	minus	Epinephelus lanceolatus (giant grouper)	RH2
XP_033482113.1	117256661	LOC117256661	7	NC_046997.1	29978133..29982810	minus	Epinephelus lanceolatus (giant grouper)	SWS2
XP_033482114.1	117256662	LOC117256662	7	NC_046997.1	29983985..29987423	minus	Epinephelus lanceolatus (giant grouper)	SWS2
XP_033483640.1	117257506	LOC117257506	7	NC_046997.1	29989755..29991272	minus	Epinephelus lanceolatus (giant grouper)	SWS2
XP_033484615.1	117258156	LOC117258156	8	NC_046998.1	17643921..17650183	minus	Epinephelus lanceolatus (giant grouper)	RH1
XP_033484724.1	117258203	LOC117258203	8	NC_046998.1	18830460..18831931	plus	Epinephelus lanceolatus (giant grouper)	RH1
XP_033470999.1	117249447	opn1sw1	23	NC_047013.1	6744004..6749408	minus	Epinephelus lanceolatus (giant grouper)	SWS1
XP_049921766.1	126403241	LOC126403241	16	NC_065521.1	31381468..31382526	minus	Epinephelus moara (kelp grouper)	RH1
XP_049892748.1	126385196	opn1sw1	23	NC_065528.1	34264676..34270247	plus	Epinephelus moara (kelp grouper)	SWS1
XP_049893598.1	126385734	LOC126385734	24	NC_065529.1	24163417..24166170	plus	Epinephelus moara (kelp grouper)	LWS
XP_049893966.1	126385960	LOC126385960	24	NC_065529.1	28554023..28556695	minus	Epinephelus moara (kelp grouper)	RH2
XP_049893967.1	126385961	LOC126385961	24	NC_065529.1	28540184..28543497	plus	Epinephelus moara (kelp grouper)	RH2
XP_049893968.1	126385962	LOC126385962	24	NC_065529.1	28547775..28552673	plus	Epinephelus moara (kelp grouper)	RH2
XP_049894252.1	126386138	LOC126386138	24	NC_065529.1	24141213..24143713	plus	Epinephelus moara (kelp grouper)	SWS2
XP_049894253.1	126386139	LOC126386139	24	NC_065529.1	24150170..24154209	plus	Epinephelus moara (kelp grouper)	SWS2
XP_049894254.1	126386140	LOC126386140	24	NC_065529.1	24145363..24148856	plus	Epinephelus moara (kelp grouper)	SWS2
XP_008157481.2	103302223	LOC103302223	1	NC_072473.1	124581902..124596125	plus	Eptesicus fuscus (big brown bat)	LWS
XP_008152260.1	103297340	OPN1SW	14	NC_072486.1	63106241..63109602	plus	Eptesicus fuscus (big brown bat)	SWS1
XP_008150514.1	103295820	RHO	18	NC_072490.1	34538740..34545022	minus	Eptesicus fuscus (big brown bat)	RH1
XP_014693911.2	106829355	RHO	21	NC_091810.1	15929314..15935710	minus	Equus asinus (ass)	RH1
XP_044620095.1	106825615	LOC106825615	X	NC_091820.1	139238010..139249086	plus	Equus asinus (ass)	LWS
XP_001502785.2	100071755	OPN1SW	4	NC_091687.1	87833632..87837632	minus	Equus caballus (horse)	SWS1
XP_070093338.1	100056641	RHO	16	NC_091699.1	15665122..15677739	minus	Equus caballus (horse)	RH1
NP_001075314.1	100033892	OPN1LW	X	NC_091715.1	144564044..144575222	plus	Equus caballus (horse)	LWS
XP_046529648.1	124245880	LOC124245880	10	NC_060276.1	1456891..1472067	minus	Equus quagga	LWS
XP_007517141.1	103108192	RHO	21	NC_080182.1	27836397..27841627	minus	Erinaceus europaeus (western European hedgehog)	RH1
XP_007534919.2	103124169	LOC103124169	X	NC_080185.1	1612638..1618087	minus	Erinaceus europaeus (western European hedgehog)	LWS
XP_060040184.1	103116420	OPN1SW	Un	NW_026647641.1	4..3919	minus	Erinaceus europaeus (western European hedgehog)	SWS1
XP_028670553.2	114661590	opn1sw1	1	NC_041394.2	263272824..263282645	plus	Erpetoichthys calabaricus (reedfish)	SWS1
XP_028652415.2	114647901	LOC114647901	3	NC_041396.2	33577071..33586966	plus	Erpetoichthys calabaricus (reedfish)	RH2
XP_028670370.2	114661324	LOC114661324	11	NC_041404.2	67696309..67705934	plus	Erpetoichthys calabaricus (reedfish)	LWS
XP_051789473.1	127529568	opn1sw2	11	NC_041404.2	67666391..67678560	plus	Erpetoichthys calabaricus (reedfish)	SWS2
XP_028681182.1	114669187	LOC114669187	18	NC_041411.2	87034690..87051588	minus	Erpetoichthys calabaricus (reedfish)	RH1
XP_070597503.1	139161799	LOC139161799	2	NC_091951.1	204733288..204737341	plus	Erythrolamprus reginae (royal ground snake)	LWS
XP_070594411.1	139160446	RHO	2	NC_091951.1	71204049..71214430	plus	Erythrolamprus reginae (royal ground snake)	RH1
XP_070610610.1	139168803	OPN1SW	6	NC_091955.1	97017271..97023186	minus	Erythrolamprus reginae (royal ground snake)	SWS1
XP_068406293.1	137768637	OPN1SW	8	NC_090831.1	106663108..106666159	minus	Eschrichtius robustus (grey whale)	SWS1
XP_068414779.1	137773744	RHO	12	NC_090835.1	4635693..4642079	minus	Eschrichtius robustus (grey whale)	RH1
XP_068388821.1	137756481	LOC137756481	X	NC_090845.1	134773327..134790319	plus	Eschrichtius robustus (grey whale)	LWS
XP_010893574.3	105024950	LOC105024950	12	NC_047580.1	8605778..8611176	plus	Esox lucius (northern pike)	RH1
XP_010900403.2	105028998	LOC105028998	12	NC_047580.1	9146923..9148520	plus	Esox lucius (northern pike)	RH1
XP_010880222.1	105017368	LOC105017368	17	NC_047585.1	17929180..17932210	minus	Esox lucius (northern pike)	LWS
XP_034143333.1	105017369	LOC105017369	17	NC_047585.1	17924154..17927488	minus	Esox lucius (northern pike)	LWS
XP_010879351.1	105016899	LOC105016899	17	NC_047585.1	33796380..33800074	plus	Esox lucius (northern pike)	RH2
XP_010879352.1	105016900	LOC105016900	17	NC_047585.1	33804183..33806570	plus	Esox lucius (northern pike)	RH2
XP_012993710.2	117592718	LOC117592718	17	NC_047585.1	36390741..36394208	minus	Esox lucius (northern pike)	RH2
XP_028969918.1	105016827	LOC105016827	17	NC_047585.1	36387320..36389667	minus	Esox lucius (northern pike)	RH2
XP_010900325.1	105028955	LOC105028955	18	NC_047586.1	5607885..5612308	plus	Esox lucius (northern pike)	LWS
XP_010900326.1	105028956	LOC105028956	18	NC_047586.1	5613271..5616690	plus	Esox lucius (northern pike)	LWS
XP_010885246.1	105020173	opn1sw1	23	NC_047591.1	7494233..7502244	plus	Esox lucius (northern pike)	SWS1
XP_034724635.1	117942924	LOC117942924	4	NC_048410.1	5877573..5879472	minus	Etheostoma cragini (Arkansas darter)	LWS
XP_034725432.1	117943427	LOC117943427	4	NC_048410.1	15940080..15941945	minus	Etheostoma cragini (Arkansas darter)	RH2
XP_034726486.1	117944064	LOC117944064	4	NC_048410.1	15961221..15964649	plus	Etheostoma cragini (Arkansas darter)	RH2
XP_034733695.1	117948244	LOC117948244	7	NC_048413.1	10527185..10534928	plus	Etheostoma cragini (Arkansas darter)	RH1
XP_034733817.1	117948333	LOC117948333	7	NC_048413.1	10848680..10850173	plus	Etheostoma cragini (Arkansas darter)	RH1
XP_032368538.1	116687330	LOC116687330	4	NC_045736.1	27244459..27246379	plus	Etheostoma spectabile (orangethroat darter)	LWS
XP_032368446.1	116687287	LOC116687287	4	NC_045736.1	16356246..16358525	plus	Etheostoma spectabile (orangethroat darter)	RH2
XP_032369944.1	116688203	LOC116688203	4	NC_045736.1	16307570..16308433	minus	Etheostoma spectabile (orangethroat darter)	RH2
XP_032376899.1	116692588	rho	7	NC_045739.1	5535918..5547207	plus	Etheostoma spectabile (orangethroat darter)	RH1
XP_032377855.1	116693174	LOC116693174	7	NC_045739.1	5911162..5912659	plus	Etheostoma spectabile (orangethroat darter)	RH1
XP_032362768.1	116674387	LOC116674387	Un	NW_022602544.1	7271..10633	minus	Etheostoma spectabile (orangethroat darter)	RH2
XP_061051587.1	133094847	RHO	7	NC_083722.1	108428161..108434508	plus	Eubalaena glacialis (North Atlantic right whale)	RH1
XP_061054011.1	133096447	OPN1SW	8	NC_083723.1	105246271..105249331	minus	Eubalaena glacialis (North Atlantic right whale)	SWS1
XP_061034239.1	133081950	LOC133081950	X	NC_083736.1	137170020..137180294	plus	Eubalaena glacialis (North Atlantic right whale)	LWS
XP_054836842.1	129330711	RHO	5	NC_072794.1	106793484..106805034	plus	Eublepharis macularius	RH2
XP_054845309.1	129336242	OPN1SW	9	NC_072798.1	3346958..3354761	plus	Eublepharis macularius	SWS1
XP_054859321.1	129346076	LOC129346076	19	NC_072808.1	24532026..24535543	plus	Eublepharis macularius	LWS
XP_072305762.1	140363223	LOC140363223	Un	NW_027315801.1	26123819..26127653	plus	Eucyclogobius newberryi (tidewater goby)	RH1
XP_072305782.1	140363236	LOC140363236	Un	NW_027315801.1	26497896..26499452	plus	Eucyclogobius newberryi (tidewater goby)	RH1
XP_072308043.1	140365486	LOC140365486	Un	NW_027315823.1	17417298..17419100	minus	Eucyclogobius newberryi (tidewater goby)	LWS
XP_072308518.1	140365846	LOC140365846	Un	NW_027315823.1	24994700..24997514	minus	Eucyclogobius newberryi (tidewater goby)	RH2
XP_072308519.1	140365847	LOC140365847	Un	NW_027315823.1	24998686..25001749	minus	Eucyclogobius newberryi (tidewater goby)	RH2
XP_072308520.1	140365848	LOC140365848	Un	NW_027315823.1	25030151..25032054	plus	Eucyclogobius newberryi (tidewater goby)	RH2
XP_072308045.1	140365488	LOC140365488	Un	NW_027315823.1	17425978..17431849	minus	Eucyclogobius newberryi (tidewater goby)	SWS2
XP_072308046.1	140365489	LOC140365489	Un	NW_027315823.1	17433504..17436505	minus	Eucyclogobius newberryi (tidewater goby)	SWS2
XP_072314503.1	140371103	LOC140371103	Un	NW_027315846.1	2142261..2149831	plus	Eucyclogobius newberryi (tidewater goby)	LWS
XP_069340494.1	138393229	RHO	10	NC_090992.1	33124106..33129242	minus	Eulemur rufifrons (Bennett's brown lemur)	RH1
XP_069318212.1	138377280	OPN1SW	29	NC_091011.1	79400238..79403051	minus	Eulemur rufifrons (Bennett's brown lemur)	SWS1
XP_069319602.1	138378181	LOC138378181	30	NC_091012.1	20317606..20331415	minus	Eulemur rufifrons (Bennett's brown lemur)	LWS
XP_056712208.1	130483468	LOC130483468	1	NC_079312.1	178959985..178964515	plus	Euleptes europaea (tarantolino)	LWS
XP_056702828.1	130475117	RHO	1	NC_079312.1	52352952..52360672	plus	Euleptes europaea (tarantolino)	RH1
XP_056701482.1	130473882	LOC130473882	2	NC_079313.1	84535805..84551189	plus	Euleptes europaea (tarantolino)	RH2
XP_056702777.1	130475076	OPN1SW	3	NC_079314.1	121754357..121764652	minus	Euleptes europaea (tarantolino)	SWS1
XP_027957469.1	114207691	RHO	Un	NW_020998627.1	5668589..5675079	minus	Eumetopias jubatus (Steller sea lion)	RH1
XP_027960765.1	114210666	OPN1SW	Un	NW_020998641.1	779696..782999	plus	Eumetopias jubatus (Steller sea lion)	SWS1
XP_010150068.1	104509731	RHO	Un	NW_010250735.1	37214..39617	plus	Eurypyga helias (sunbittern)	RH1
XP_010157081.1	104514959	LOC104514959	Un	NW_010271363.1	98246..103392	minus	Eurypyga helias (sunbittern)	RH2
XP_010158281.1	104515851	LOC104515851	Un	NW_010280656.1	17..362	minus	Eurypyga helias (sunbittern)	SWS1
XP_072203206.1	140257654	RHO	12	NC_092836.1	430414..432965	minus	Excalfactoria chinensis	RH1
XP_072212264.1	140262063	LOC140262063	23	NC_092847.1	3646873..3650854	minus	Excalfactoria chinensis	RH2
XP_055567439.1	102057092	OPN1SW	5	NC_073701.1	71419343..71422861	minus	Falco cherrug (Saker falcon)	SWS1
XP_055567947.1	102046524	LOC102046524	5	NC_073701.1	71466764..71471044	minus	Falco cherrug (Saker falcon)	SWS1
XP_040452507.1	121089371	LOC121089371	5	NC_054058.1	71901604..71906079	minus	Falco naumanni (lesser kestrel)	SWS1
XP_040472922.1	121098707	LOC121098707	17	NC_054070.1	3952091..3957870	plus	Falco naumanni (lesser kestrel)	RH2
XP_005240279.2	101922615	RHO	5	NC_073725.1	91134911..91138495	minus	Falco peregrinus (peregrine falcon)	RH1
XP_055663657.1	101924266	LOC101924266	6	NC_073726.1	22093982..22098161	plus	Falco peregrinus (peregrine falcon)	SWS1
XP_005239711.2	101911288	LOC101911288	16	NC_073736.1	3792654..3798941	minus	Falco peregrinus (peregrine falcon)	RH2
XP_037246592.1	119149447	LOC119149447	5	NC_051191.1	20920743..20924268	plus	Falco rusticolus (gyrfalcon)	SWS1
NP_001009242.1	493762	RHO	A2	NC_058369.1	54022140..54027889	plus	Felis catus (domestic cat)	RH1
XP_003983068.1	101080701	OPN1SW	A2	NC_058369.1	145091004..145096887	minus	Felis catus (domestic cat)	SWS1
NP_001009871.1	493959	OPN1LW	X	NC_058386.1	126133317..126145831	plus	Felis catus (domestic cat)	LWS
XP_005053379.1	101819829	RHO	12	NC_021684.1	21536155..21539370	plus	Ficedula albicollis (Collared flycatcher)	RH1
XP_005059536.1	101809282	LOC101809282	26	NC_021697.1	3740950..3744577	plus	Ficedula albicollis (Collared flycatcher)	RH2
XP_005061570.1	101806656	OPN1SW	1A	NW_004775878.1	145641..148953	plus	Ficedula albicollis (Collared flycatcher)	SWS1
XP_016161104.1	101822096	LOC101822096	Un	NW_004776136.1	12784..35022	plus	Ficedula albicollis (Collared flycatcher)	LWS
XP_010631755.1	104868606	Opn1sw	Un	NW_022900916.1	38272675..38276150	plus	Fukomys damarensis (Damara mole-rat)	SWS1
XP_010636248.1	104871857	Rho	Un	NW_022900949.1	31299640..31303951	plus	Fukomys damarensis (Damara mole-rat)	RH1
XP_010626348.1	104864827	LOC104864827	Un	NW_022900951.1	127571659..127578074	plus	Fukomys damarensis (Damara mole-rat)	LWS
XP_009584759.1	104070475	RHO	Un	NW_009190869.1	37963..40414	plus	Fulmarus glacialis (Northern fulmar)	RH1
XP_009572277.1	104074017	LOC104074017	Un	NW_009201528.1	1152..1654	minus	Fulmarus glacialis (Northern fulmar)	SWS2
XP_009577216.1	104071196	LOC104071196	Un	NW_009215382.1	9118..14064	minus	Fulmarus glacialis (Northern fulmar)	RH2
XP_009579078.1	104078946	OPN1SW	Un	NW_009220497.1	20..1523	plus	Fulmarus glacialis (Northern fulmar)	SWS1
XP_012717776.2	105926116	LOC105926116	1	NC_046361.1	25501818..25503436	plus	Fundulus heteroclitus (mummichog)	RH1
XP_012719413.2	105927279	LOC105927279	1	NC_046361.1	26172155..26179782	minus	Fundulus heteroclitus (mummichog)	RH1
XP_012724548.2	105930739	LOC105930739	15	NC_046375.1	7372004..7376675	minus	Fundulus heteroclitus (mummichog)	LWS
XP_036005038.1	105936088	opn1sw1	17	NC_046377.1	25766664..25768286	minus	Fundulus heteroclitus (mummichog)	SWS1
XP_036005039.1	105936071	LOC105936071	17	NC_046377.1	25771039..25773509	minus	Fundulus heteroclitus (mummichog)	SWS1
XP_012710392.2	105919604	LOC105919604	20	NC_046380.1	37074815..37077362	plus	Fundulus heteroclitus (mummichog)	LWS
XP_012710393.2	105919605	opn1lw1	20	NC_046380.1	37057697..37059884	plus	Fundulus heteroclitus (mummichog)	LWS
XP_036007472.1	105919601	LOC105919601	20	NC_046380.1	37086778..37088654	minus	Fundulus heteroclitus (mummichog)	LWS
XP_012715394.1	105924039	LOC105924039	20	NC_046380.1	20491676..20493762	minus	Fundulus heteroclitus (mummichog)	RH2
XP_012728182.2	105933273	opn1mw1	20	NC_046380.1	20507460..20511388	minus	Fundulus heteroclitus (mummichog)	RH2
XP_012710394.1	105919606	opn1sw2	20	NC_046380.1	37043318..37045796	plus	Fundulus heteroclitus (mummichog)	SWS2
XP_012710395.2	105919607	LOC105919607	20	NC_046380.1	35480254..35481962	minus	Fundulus heteroclitus (mummichog)	SWS2
XP_056448229.1	130384166	LOC130384166	1	NC_079412.1	16136762..16137817	minus	Gadus chalcogrammus (walleye pollock)	RH1
XP_056448972.1	130384682	LOC130384682	1	NC_079412.1	16617899..16620887	minus	Gadus chalcogrammus (walleye pollock)	RH1
XP_056461146.1	130401432	LOC130401432	13	NC_079424.1	6959792..6961466	minus	Gadus chalcogrammus (walleye pollock)	RH2
XP_056461796.1	130401830	LOC130401830	13	NC_079424.1	6969269..6971317	plus	Gadus chalcogrammus (walleye pollock)	RH2
XP_056461797.1	130401831	LOC130401831	13	NC_079424.1	6965269..6967747	plus	Gadus chalcogrammus (walleye pollock)	RH2
XP_056461340.1	130401546	LOC130401546	13	NC_079424.1	16480532..16482793	minus	Gadus chalcogrammus (walleye pollock)	SWS2
XP_056462871.1	130402646	LOC130402646	13	NC_079424.1	16471584..16479583	minus	Gadus chalcogrammus (walleye pollock)	SWS2
XP_059902033.1	132453140	LOC132453140	1	NC_082382.1	12807182..12812199	plus	Gadus macrocephalus (Pacific cod)	RH1
XP_059902151.1	132453322	LOC132453322	1	NC_082382.1	13075465..13077081	plus	Gadus macrocephalus (Pacific cod)	RH1
XP_059924910.1	132470368	LOC132470368	13	NC_082394.1	6942251..6944601	minus	Gadus macrocephalus (Pacific cod)	RH2
XP_059924911.1	132470369	LOC132470369	13	NC_082394.1	6953212..6955309	plus	Gadus macrocephalus (Pacific cod)	RH2
XP_059924912.1	132470370	LOC132470370	13	NC_082394.1	6949075..6951718	plus	Gadus macrocephalus (Pacific cod)	RH2
XP_059926108.1	132471102	LOC132471102	13	NC_082394.1	15471754..15474174	minus	Gadus macrocephalus (Pacific cod)	SWS2
XP_059926110.1	132471103	LOC132471103	13	NC_082394.1	15465631..15471179	minus	Gadus macrocephalus (Pacific cod)	SWS2
XP_030209376.1	115541675	rho	1	NC_044048.1	16734231..16738984	minus	Gadus morhua (Atlantic cod)	RH1
XP_030219866.1	115549022	LOC115549022	1	NC_044048.1	16408004..16409618	minus	Gadus morhua (Atlantic cod)	RH1
XP_030230951.1	115557335	LOC115557335	13	NC_044060.1	8161979..8163846	minus	Gadus morhua (Atlantic cod)	RH2
XP_030230952.1	115557336	LOC115557336	13	NC_044060.1	8173800..8175894	plus	Gadus morhua (Atlantic cod)	RH2
XP_030230953.1	115557337	LOC115557337	13	NC_044060.1	8169680..8172320	plus	Gadus morhua (Atlantic cod)	RH2
XP_030229532.1	115556569	LOC115556569	13	NC_044060.1	17559615..17563228	minus	Gadus morhua (Atlantic cod)	SWS2
XP_030231346.1	115557575	LOC115557575	13	NC_044060.1	17563824..17566226	minus	Gadus morhua (Atlantic cod)	SWS2
XP_008572268.1	103591567	RHO	Un	NW_007727101.1	286421..291048	plus	Galeopterus variegatus (Sunda flying lemur)	RH1
XP_008576631.1	103595096	LOC103595096	Un	NW_007727788.1	240686..252698	plus	Galeopterus variegatus (Sunda flying lemur)	LWS
XP_008583612.1	103601009	OPN1SW	Un	NW_007729661.1	149437..151690	minus	Galeopterus variegatus (Sunda flying lemur)	SWS1
NP_990769.1	396419	OPN1SW	1	NA	NA	plus	Gallus gallus (chicken)	SWS1
NP_001384426.1	751791	RHO	12	NC_052543.1	19697689..19702213	plus	Gallus gallus (chicken)	RH1
NP_990821.1	396486	OPN1MSW	26	NC_052557.1	4597817..4603444	minus	Gallus gallus (chicken)	RH2
NP_990848.1	396525	OPN2SW	Un	NW_024096018.1	3382..17355	minus	Gallus gallus (chicken)	SWS2
NP_990771.2	396421	OPN1LW	Un	NW_024096021.1	21009..33669	minus	Gallus gallus (chicken)	LWS
XP_043966605.1	122827711	LOC122827711	LG01	NC_057868.1	30137256..30138841	plus	Gambusia affinis (western mosquitofish)	RH1
XP_043969196.1	122829049	LOC122829049	LG01	NC_057868.1	30668123..30673709	minus	Gambusia affinis (western mosquitofish)	RH1
XP_043977513.1	122833742	LOC122833742	LG07	NC_057874.1	5394895..5396942	minus	Gambusia affinis (western mosquitofish)	LWS
XP_043977514.1	122833743	LOC122833743	LG07	NC_057874.1	5386552..5389949	minus	Gambusia affinis (western mosquitofish)	LWS
XP_043977826.1	122833910	LOC122833910	LG07	NC_057874.1	5381449..5383392	plus	Gambusia affinis (western mosquitofish)	LWS
XP_043977169.1	122833564	LOC122833564	LG07	NC_057874.1	17176990..17179041	plus	Gambusia affinis (western mosquitofish)	RH2
XP_043977171.1	122833565	LOC122833565	LG07	NC_057874.1	17164252..17169478	plus	Gambusia affinis (western mosquitofish)	RH2
XP_043976923.1	122833446	LOC122833446	LG07	NC_057874.1	5407010..5409372	minus	Gambusia affinis (western mosquitofish)	SWS2
XP_043976924.1	122833448	opn1sw2	LG07	NC_057874.1	5411373..5412960	minus	Gambusia affinis (western mosquitofish)	SWS2
XP_043964353.1	122826484	opn1sw1	LG23	NC_057890.1	19847343..19848943	minus	Gambusia affinis (western mosquitofish)	SWS1
XP_040031129.1	120818260	opn1sw1	4	NC_053215.1	33721931..33723801	minus	Gasterosteus aculeatus (three-spined stickleback)	SWS1
XP_040048110.1	120828675	LOC120828675	12	NC_053223.1	2057097..2061167	minus	Gasterosteus aculeatus (three-spined stickleback)	RH1
XP_040048545.1	120828918	LOC120828918	12	NC_053223.1	1687472..1689070	minus	Gasterosteus aculeatus (three-spined stickleback)	RH1
XP_040060393.1	120835476	LOC120835476	17	NC_053228.1	16208669..16211155	plus	Gasterosteus aculeatus (three-spined stickleback)	LWS
XP_040059551.1	120835073	LOC120835073	17	NC_053228.1	7921823..7923953	plus	Gasterosteus aculeatus (three-spined stickleback)	RH2
XP_040058947.1	120834762	opn1sw2	17	NC_053228.1	16199000..16200745	plus	Gasterosteus aculeatus (three-spined stickleback)	SWS2
XP_040059264.1	120834930	LOC120834930	17	NC_053228.1	16202017..16204878	plus	Gasterosteus aculeatus (three-spined stickleback)	SWS2
XP_059673058.1	132316955	OPN1SW	4	NC_082597.1	1417406..1424536	plus	Gavia stellata (red-throated loon)	SWS1
XP_059679451.1	104253790	RHO	12	NC_082605.1	25340604..25343347	plus	Gavia stellata (red-throated loon)	RH1
XP_059687266.1	104261893	LOC104261893	30	NC_082623.1	3452953..3457607	minus	Gavia stellata (red-throated loon)	RH2
XP_059691278.1	132321922	LOC132321922	Un	NW_026777371.1	22243..26122	plus	Gavia stellata (red-throated loon)	LWS
XP_059691298.1	132321936	LOC132321936	Un	NW_026777371.1	12960..19555	plus	Gavia stellata (red-throated loon)	SWS2
XP_019360201.1	109288920	RHO	Un	NW_017728997.1	1011258..1016272	minus	Gavialis gangeticus (Gharial)	RH1
XP_015270951.1	107114042	OPN1LW	Un	NW_015160281.1	306447..311420	minus	Gekko japonicus	LWS
XP_015275107.1	107117491	LOC107117491	Un	NW_015160843.1	791877..807508	plus	Gekko japonicus	RH2
XP_015280716.1	107122205	RHO	Un	NW_015175358.1	1100471..1115688	plus	Gekko japonicus	RH1
XP_015282834.1	107123979	OPN1SW	Un	NW_015176509.1	37156..50044	plus	Gekko japonicus	SWS1
XP_005426698.1	102032899	RHO	Un	NW_005054420.1	2096730..2099786	plus	Geospiza fortis (medium ground-finch)	RH1
XP_005428964.1	102036218	LOC102036218	Un	NW_005054512.1	564769..569165	minus	Geospiza fortis (medium ground-finch)	RH2
XP_005430875.1	102038870	OPN1SW	Un	NW_005054687.1	74661..77446	minus	Geospiza fortis (medium ground-finch)	SWS1
XP_030921581.1	102037755	LOC102037755	Un	NW_005055113.1	2855..14315	minus	Geospiza fortis (medium ground-finch)	LWS
XP_005431477.2	102042441	LOC102042441	Un	NW_005055181.1	5550..7481	minus	Geospiza fortis (medium ground-finch)	SWS2
XP_033778260.1	117349194	OPN1LW	1	NC_047084.1	457713047..457750303	minus	Geotrypetes seraphini	LWS
XP_033782390.1	117351330	RHO	17	NC_047100.1	2377423..2383819	plus	Geotrypetes seraphini	RH1
XP_047218763.1	124866831	LOC124866831	1	NC_061794.1	31875382..31876874	plus	Girardinichthys multiradiatus	RH1
XP_047231481.1	124874244	LOC124874244	1	NC_061794.1	32611851..32619650	minus	Girardinichthys multiradiatus	RH1
XP_047243497.1	124881773	LOC124881773	15	NC_061808.1	11831010..11837959	minus	Girardinichthys multiradiatus	LWS
XP_047245648.1	124882961	LOC124882961	17	NC_061809.1	30567891..30569597	minus	Girardinichthys multiradiatus	SWS1
XP_047245865.1	124883052	LOC124883052	17	NC_061809.1	30550329..30556416	minus	Girardinichthys multiradiatus	SWS1
XP_047203037.1	124856544	LOC124856544	20	NC_061812.1	41467387..41469519	plus	Girardinichthys multiradiatus	LWS
XP_047203052.1	124856560	LOC124856560	20	NC_061812.1	41481628..41483563	minus	Girardinichthys multiradiatus	LWS
XP_047204042.1	124857040	LOC124857040	20	NC_061812.1	24342583..24344630	minus	Girardinichthys multiradiatus	RH2
XP_047204480.1	124857308	LOC124857308	20	NC_061812.1	24360593..24364453	minus	Girardinichthys multiradiatus	RH2
XP_047202230.1	124856081	LOC124856081	20	NC_061812.1	41454384..41456851	plus	Girardinichthys multiradiatus	SWS2
XP_047202231.1	124856082	opn1sw2	20	NC_061812.1	41448738..41452080	plus	Girardinichthys multiradiatus	SWS2
XP_030709585.2	115851643	OPN1SW	9	NC_083322.1	23185324..23188401	plus	Globicephala melas (long-finned pilot whale)	SWS1
XP_060148294.1	115849319	LOC115849319	X	NC_083335.1	1603850..1614279	minus	Globicephala melas (long-finned pilot whale)	LWS
XP_030438721.1	115660917	OPN1SW	1	NC_044322.1	364291741..364298599	plus	Gopherus evgoodei (Goodes thornscrub tortoise)	SWS1
XP_030417219.1	115650859	LOC115650859	4	NC_044325.1	139104819..139113304	minus	Gopherus evgoodei (Goodes thornscrub tortoise)	RH2
XP_030426190.1	115655150	RHO	7	NC_044328.1	112380529..112385843	minus	Gopherus evgoodei (Goodes thornscrub tortoise)	RH1
XP_030403908.1	115644002	LOC115644002	Un	NW_022060103.1	211251..223451	minus	Gopherus evgoodei (Goodes thornscrub tortoise)	LWS
XP_050786071.1	127037917	OPN1SW	1	NC_066617.1	5628564..5635345	minus	Gopherus flavomarginatus (Mexican gopher tortoise)	SWS1
XP_050814361.1	127053529	RHO	6	NC_066622.1	19125100..19130431	plus	Gopherus flavomarginatus (Mexican gopher tortoise)	RH1
XP_050783300.1	127036427	LOC127036427	18	NC_066634.1	933552..944803	minus	Gopherus flavomarginatus (Mexican gopher tortoise)	LWS
XP_050783301.1	127036428	LOC127036428	18	NC_066634.1	956252..962963	minus	Gopherus flavomarginatus (Mexican gopher tortoise)	SWS2
XP_004046224.1	101139215	OPN1SW	6	NC_073230.2	137845092..137848339	minus	Gorilla gorilla gorilla (western lowland gorilla)	SWS1
XP_030861761.2	101141179	OPN1LW	X	NC_073247.2	165835816..165850596	plus	Gorilla gorilla gorilla (western lowland gorilla)	LWS
XP_055231873.1	129529881	OPN1MW3	X	NC_073247.2	165875300..165890835	plus	Gorilla gorilla gorilla (western lowland gorilla)	LWS
XP_028303077.1	114463612	LOC114463612	5	NC_041048.1	39531875..39535711	plus	Gouania willdenowi (blunt-snouted clingfish)	LWS
XP_028301637.1	114462812	LOC114462812	5	NC_041048.1	16966562..16968222	minus	Gouania willdenowi (blunt-snouted clingfish)	RH2
XP_028301639.1	114462813	LOC114462813	5	NC_041048.1	16978335..16980267	minus	Gouania willdenowi (blunt-snouted clingfish)	RH2
XP_028302745.1	114463402	opn1sw2	5	NC_041048.1	39415420..39418682	plus	Gouania willdenowi (blunt-snouted clingfish)	SWS2
XP_028305003.1	114464717	opn1sw1	6	NC_041049.1	977695..979538	plus	Gouania willdenowi (blunt-snouted clingfish)	SWS1
XP_028309582.1	114467466	LOC114467466	7	NC_041050.1	5569004..5570447	minus	Gouania willdenowi (blunt-snouted clingfish)	RH1
XP_028309991.1	114467697	rho	7	NC_041050.1	6198142..6204731	minus	Gouania willdenowi (blunt-snouted clingfish)	RH1
XP_044512802.1	123230713	RHO	1	NC_058130.1	57615825..57622774	plus	Gracilinanus agilis (Agile Gracile Mouse Opossum)	RH1
XP_044534542.1	123249539	OPN1SW	5	NC_058134.1	123336194..123339874	plus	Gracilinanus agilis (Agile Gracile Mouse Opossum)	SWS1
XP_044538832.1	123253753	LOC123253753	X	NC_058136.1	70728017..70735619	minus	Gracilinanus agilis (Agile Gracile Mouse Opossum)	LWS
XP_044539438.1	123254495	LOC123254495	Un	NW_025355036.1	738..1737	plus	Gracilinanus agilis (Agile Gracile Mouse Opossum)	LWS
XP_028618431.1	114617082	Opn1sw	Un	NW_021604592.1	8688299..8692160	minus	Grammomys surdaster	SWS1
XP_028641174.1	114637155	Opn1lw	Un	NW_021620071.1	2579..35119	minus	Grammomys surdaster	LWS
XP_028609402.1	114609246	Rho	Un	NW_021620771.1	3471795..3476840	minus	Grammomys surdaster	RH1
XP_054690327.1	129209634	OPN1SW	1	NC_072852.1	1302977..1307946	plus	Grus americana (Whooping crane)	SWS1
XP_054694089.1	129211277	RHO	11	NC_072862.1	592132..595479	minus	Grus americana (Whooping crane)	RH1
XP_054659706.1	129196362	LOC129196362	25	NC_072876.1	6899033..6903361	plus	Grus americana (Whooping crane)	RH2
XP_054664566.1	129198935	LOC129198935	38	NC_072889.1	229006..231325	plus	Grus americana (Whooping crane)	LWS
XP_054664635.1	129198976	LOC129198976	38	NC_072889.1	220375..226439	plus	Grus americana (Whooping crane)	SWS2
XP_034066827.1	117542992	LOC117542992	Un	NW_022989974.1	4081193..4082251	plus	Gymnodraco acuticeps	RH1
XP_034068146.1	117543746	LOC117543746	Un	NW_022989983.1	1602717..1604703	minus	Gymnodraco acuticeps	LWS
XP_034068225.1	117543775	opn1sw2	Un	NW_022989983.1	1615053..1618043	minus	Gymnodraco acuticeps	SWS2
XP_034075023.1	117548101	LOC117548101	Un	NW_022990235.1	2872934..2874739	minus	Gymnodraco acuticeps	RH2
XP_034075029.1	117548104	LOC117548104	Un	NW_022990235.1	2889242..2891047	plus	Gymnodraco acuticeps	RH2
XP_034055527.1	117535243	opn1sw1	Un	NW_022991808.1	147313..152680	plus	Gymnodraco acuticeps	SWS1
XP_050762899.1	127023020	OPN1SW	1	NC_059471.1	218080988..218084983	minus	Gymnogyps californianus (California condor)	SWS1
XP_050760955.1	127021763	RHO	13	NC_059483.1	580222..583160	minus	Gymnogyps californianus (California condor)	RH1
XP_050767190.1	127026147	LOC127026147	27	NC_059497.1	4426095..4430906	plus	Gymnogyps californianus (California condor)	RH2
XP_059703677.1	132327963	OPN1SW	5	NC_082345.1	76023032..76025814	minus	Haemorhous mexicanus (house finch)	SWS1
XP_059728382.1	132341106	LOC132341106	35	NC_082375.1	45398..52540	minus	Haemorhous mexicanus (house finch)	SWS2
XP_069630390.1	138682820	LOC138682820	29	NC_091511.1	5082397..5086612	plus	Haliaeetus albicilla (white-tailed eagle)	LWS
XP_069630391.1	138682822	LOC138682822	29	NC_091511.1	5073434..5079078	plus	Haliaeetus albicilla (white-tailed eagle)	SWS2
XP_010568459.1	104833482	RHO	Un	NW_010972438.1	575921..579000	minus	Haliaeetus leucocephalus (bald eagle)	RH1
XP_010567082.1	104832542	OPN1SW	Un	NW_010972693.1	40888..43580	plus	Haliaeetus leucocephalus (bald eagle)	SWS1
XP_010582982.1	104842377	LOC104842377	Un	NW_010973436.1	3196577..3201614	minus	Haliaeetus leucocephalus (bald eagle)	RH2
XP_035929499.1	118523808	RHO	Un	NW_023402144.1	917266..923867	plus	Halichoerus grypus (gray seal)	RH1
XP_035945175.1	118533836	OPN1SW	Un	NW_023403760.1	528434..531314	plus	Halichoerus grypus (gray seal)	SWS1
NP_001273254.1	102309059	LOC102309059	Un	NW_024582373.1	431301..433741	minus	Haplochromis burtoni (Burton's mouthbrooder)	LWS
NP_001273231.1	102309669	LOC102309669	Un	NW_024582373.1	445594..447743	minus	Haplochromis burtoni (Burton's mouthbrooder)	SWS2
XP_005915344.1	102309355	LOC102309355	Un	NW_024582373.1	438978..442226	minus	Haplochromis burtoni (Burton's mouthbrooder)	SWS2
NP_001273246.1	102302346	LOC102302346	Un	NW_024582461.1	156535..158602	plus	Haplochromis burtoni (Burton's mouthbrooder)	RH2
XP_005927576.1	102303442	LOC102303442	Un	NW_024582461.1	141690..143790	minus	Haplochromis burtoni (Burton's mouthbrooder)	RH2
NP_001274761.1	102290933	rhodopsin	Un	NW_024582507.1	182474..183940	plus	Haplochromis burtoni (Burton's mouthbrooder)	RH1
XP_005938994.1	102294307	LOC102294307	Un	NW_024582613.1	651101..656622	plus	Haplochromis burtoni (Burton's mouthbrooder)	RH1
XP_005952960.1	102299494	opn1sw1	Un	NW_024584809.1	3067..4644	plus	Haplochromis burtoni (Burton's mouthbrooder)	SWS1
XP_052644847.1	128142661	OPN1SW	6	NC_068945.1	69787350..69790660	minus	Harpia harpyja (harpy eagle)	SWS1
XP_052671320.1	128154557	LOC128154557	19	NC_068958.1	19357182..19363036	minus	Harpia harpyja (harpy eagle)	RH2
XP_052634526.1	128137541	RHO	Z	NC_068969.1	24863229..24866279	plus	Harpia harpyja (harpy eagle)	RH1
XP_052635241.1	128138010	LOC128138010	26	NW_026293175.1	63860..69364	minus	Harpia harpyja (harpy eagle)	SWS2
XP_071612509.1	139801748	RHO	12	NC_092433.1	20960439..20963428	plus	Heliangelus exortis	RH1
XP_058244721.1	131352552	LOC131352552	LG05	NC_080714.1	8957668..8962216	minus	Hemibagrus wyckioides	RH1
XP_058246616.1	131353531	LOC131353531	LG05	NC_080714.1	9611048..9612443	plus	Hemibagrus wyckioides	RH1
XP_058270012.1	131368126	LOC131368126	LG17	NC_080726.1	2696599..2700322	plus	Hemibagrus wyckioides	RH2
XP_058230110.1	131342869	LOC131342869	LG21	NC_080730.1	12096943..12102434	minus	Hemibagrus wyckioides	LWS
XP_058228858.1	131342198	rhol	LG21	NC_080730.1	17892390..17893412	plus	Hemibagrus wyckioides	RH1
XP_053156114.1	128346643	LOC128346643	2	NC_069658.1	183461865..183473705	minus	Hemicordylus capensis (graceful crag lizard)	LWS
XP_053155043.1	128346122	RHO	2	NC_069658.1	294935683..294944902	plus	Hemicordylus capensis (graceful crag lizard)	RH1
XP_053144251.1	128341760	LOC128341760	2	NC_069658.1	183494818..183502624	minus	Hemicordylus capensis (graceful crag lizard)	SWS2
XP_053103459.1	128323766	LOC128323766	4	NC_069660.1	75736538..75754422	minus	Hemicordylus capensis (graceful crag lizard)	RH2
XP_053112299.1	128327497	OPN1SW	5	NC_069661.1	256540614..256548441	minus	Hemicordylus capensis (graceful crag lizard)	SWS1
XP_060691777.1	132822423	LOC132822423	14	NC_083414.1	73232147..73254831	plus	Hemiscyllium ocellatum (epaulette shark)	RH1
XP_060678405.1	132809047	LOC132809047	Un	NW_026867602.1	225372..241082	plus	Hemiscyllium ocellatum (epaulette shark)	LWS
XP_072928714.1	140741977	LOC140741977	19	NC_133142.1	61062483..61242110	plus	Hemitrygon akajei (red stingray)	RH1
XP_072884736.1	140716002	LOC140716002	24	NC_133147.1	33981152..34016085	minus	Hemitrygon akajei (red stingray)	LWS
XP_072886554.1	140717164	LOC140717164	27	NC_133150.1	20193395..20202541	plus	Hemitrygon akajei (red stingray)	RH2
XP_067855135.1	137334334	LOC137334334	17	NC_090341.1	59391538..59488570	minus	Heptranchias perlo (sharpnose sevengill shark)	RH1
XP_004856446.1	101718599	Opn1sw	Un	NW_004624783.1	7412825..7416209	plus	Heterocephalus glaber (naked mole-rat)	SWS1
XP_004870518.1	101696995	Rho	Un	NW_004624872.1	523892..528278	plus	Heterocephalus glaber (naked mole-rat)	RH1
XP_067907440.1	137379941	LOC137379941	19	NC_090389.1	6703659..6741182	minus	Heterodontus francisci (horn shark)	RH1
XP_067913293.1	137383862	LOC137383862	25	NC_090395.1	47857403..47866442	plus	Heterodontus francisci (horn shark)	RH2
XP_067881752.1	137360058	LOC137360058	Un	NW_027140525.1	1269..11375	minus	Heterodontus francisci (horn shark)	LWS
XP_060087475.1	132566445	RHO	2	NC_083224.1	86398276..86412186	minus	Heteronotia binoei (prickly gecko)	RH2
XP_060102021.1	132576667	OPN1SW	8	NC_083230.1	127837106..127848994	minus	Heteronotia binoei (prickly gecko)	SWS1
XP_060107892.1	132580941	LOC132580941	13	NC_083235.1	8977494..8984576	minus	Heteronotia binoei (prickly gecko)	LWS
XP_019734858.1	109521470	LOC109521470	Un	NW_017805546.1	2630855..2633029	minus	Hippocampus comes (tiger tail seahorse)	LWS
XP_019734870.1	109521481	LOC109521481	Un	NW_017805546.1	2643667..2645824	minus	Hippocampus comes (tiger tail seahorse)	LWS
XP_019735145.1	109521625	LOC109521625	Un	NW_017805546.1	2656034..2658021	minus	Hippocampus comes (tiger tail seahorse)	SWS2
XP_019746161.1	109528234	LOC109528234	Un	NW_017805983.1	1371784..1373396	minus	Hippocampus comes (tiger tail seahorse)	RH1
XP_019751348.1	109531480	LOC109531480	Un	NW_017806163.1	557320..559763	minus	Hippocampus comes (tiger tail seahorse)	RH2
XP_019711919.1	109507136	rho	Un	NW_017806230.1	97803..101016	minus	Hippocampus comes (tiger tail seahorse)	RH1
XP_051912010.1	127594108	LOC127594108	2	NC_067452.1	41201255..41203513	minus	Hippocampus zosterae (dwarf seahorse)	RH1
XP_051912232.1	127594278	LOC127594278	2	NC_067452.1	41459056..41461744	minus	Hippocampus zosterae (dwarf seahorse)	RH1
XP_051913515.1	127595777	LOC127595777	2	NC_067452.1	18984270..18985779	minus	Hippocampus zosterae (dwarf seahorse)	RH1
XP_051933291.1	127608302	LOC127608302	9	NC_067459.1	25732968..25734840	minus	Hippocampus zosterae (dwarf seahorse)	LWS
XP_051931456.1	127607300	LOC127607300	9	NC_067459.1	14241759..14244020	plus	Hippocampus zosterae (dwarf seahorse)	RH2
XP_051931353.1	127607254	opn1sw2	9	NC_067459.1	25739025..25740963	minus	Hippocampus zosterae (dwarf seahorse)	SWS2
XP_034441780.1	117761719	LOC117761719	5	NC_047155.1	23469857..23472078	plus	Hippoglossus hippoglossus (Atlantic halibut)	LWS
XP_034442261.1	117761967	LOC117761967	5	NC_047155.1	12971847..12973929	minus	Hippoglossus hippoglossus (Atlantic halibut)	RH2
XP_034442262.1	117761968	LOC117761968	5	NC_047155.1	12967455..12982953	plus	Hippoglossus hippoglossus (Atlantic halibut)	RH2
XP_034440595.1	117761093	LOC117761093	5	NC_047155.1	23442945..23453184	plus	Hippoglossus hippoglossus (Atlantic halibut)	SWS2
XP_034441481.1	117761574	LOC117761574	5	NC_047155.1	23458565..23463029	plus	Hippoglossus hippoglossus (Atlantic halibut)	SWS2
XP_034445498.1	117764105	LOC117764105	7	NC_047157.1	19547714..19549175	minus	Hippoglossus hippoglossus (Atlantic halibut)	RH1
XP_034447460.1	117765224	LOC117765224	7	NC_047157.1	19866378..19875759	minus	Hippoglossus hippoglossus (Atlantic halibut)	RH1
XP_034434209.1	117757306	opn1sw1	23	NC_047173.1	18346276..18348324	minus	Hippoglossus hippoglossus (Atlantic halibut)	SWS1
XP_035007579.1	118104654	LOC118104654	3	NC_061485.1	13702444..13706718	plus	Hippoglossus stenolepis (Pacific halibut)	RH2
XP_035008262.1	118105005	LOC118105005	3	NC_061485.1	13706535..13708567	minus	Hippoglossus stenolepis (Pacific halibut)	RH2
XP_035008264.1	118105006	LOC118105006	3	NC_061485.1	13715832..13717924	plus	Hippoglossus stenolepis (Pacific halibut)	RH2
XP_035008380.1	118105088	LOC118105088	3	NC_061485.1	24088745..24090643	plus	Hippoglossus stenolepis (Pacific halibut)	SWS2
XP_035008381.1	118105089	LOC118105089	3	NC_061485.1	24095999..24100495	plus	Hippoglossus stenolepis (Pacific halibut)	SWS2
XP_035008382.1	118105090	LOC118105090	3	NC_061485.1	24091901..24094232	plus	Hippoglossus stenolepis (Pacific halibut)	SWS2
XP_035014244.1	118110532	LOC118110532	6	NC_061488.1	8914456..8915960	plus	Hippoglossus stenolepis (Pacific halibut)	RH1
XP_035016295.1	118111642	LOC118111642	6	NC_061488.1	8586895..8591074	plus	Hippoglossus stenolepis (Pacific halibut)	RH1
XP_057588957.1	130852182	OPN1SW	4	NC_080189.1	24252722..24256676	plus	Hippopotamus amphibius kiboko	SWS1
XP_057561060.1	130834645	RHO	13	NC_080198.1	4299383..4304436	minus	Hippopotamus amphibius kiboko	RH1
XP_057574547.1	130841933	LOC130841933	X	NC_080203.1	2762688..2775598	minus	Hippopotamus amphibius kiboko	LWS
XP_019501568.1	109384561	RHO	Un	NW_017731446.1	1038230..1043568	plus	Hipposideros armiger (great roundleaf bat)	RH1
XP_019519805.1	109394314	OPN1LW	Un	NW_017731769.1	1449857..1463935	plus	Hipposideros armiger (great roundleaf bat)	LWS
XP_039917341.1	120751479	OPN1SW	4	NC_053453.1	202167..205231	plus	Hirundo rustica (Barn swallow)	SWS1
XP_039941343.1	120762713	LOC120762713	24	NC_053473.1	3726088..3729342	minus	Hirundo rustica (Barn swallow)	RH2
XP_039909877.1	120747893	LOC120747893	38	NW_026690198.1	15635..23524	plus	Hirundo rustica (Barn swallow)	LWS
XP_039909876.1	120747892	LOC120747892	38	NW_026690198.1	5118..10835	plus	Hirundo rustica (Barn swallow)	SWS2
NP_000530.1	6010	RHO	3	NC_000003.12	129528639..129535344	plus	Homo sapiens (human)	RH1
NP_001372054.1	611	OPN1SW	7	NC_000007.14	128772485..128775794	minus	Homo sapiens (human)	SWS1
NP_000504.1	2652	OPN1MW	X	NC_000023.11	154182596..154196861	plus	Homo sapiens (human)	LWS
NP_064445.2	5956	OPN1LW	X	NC_000023.11	154144243..154159032	plus	Homo sapiens (human)	LWS
XP_066515244.1	136684333	LOC136684333	2	NC_089801.1	37936152..37940223	plus	Hoplias malabaricus (trahira)	LWS
XP_066515245.1	136684349	LOC136684349	2	NC_089801.1	37945501..37948642	plus	Hoplias malabaricus (trahira)	LWS
XP_066528728.1	136697485	LOC136697485	5	NC_089804.1	19053915..19055844	plus	Hoplias malabaricus (trahira)	LWS
XP_066528879.1	136697576	opn1lw1	5	NC_089804.1	19050506..19052622	plus	Hoplias malabaricus (trahira)	LWS
XP_066526216.1	136696038	rhol	5	NC_089804.1	37388379..37389428	minus	Hoplias malabaricus (trahira)	RH1
XP_066527355.1	136696662	opn1sw2	5	NC_089804.1	19040860..19045292	plus	Hoplias malabaricus (trahira)	SWS2
XP_066499478.1	136665699	LOC136665699	14	NC_089813.1	11969568..11976098	minus	Hoplias malabaricus (trahira)	RH1
XP_066500798.1	136666496	LOC136666496	14	NC_089813.1	15043178..15044242	plus	Hoplias malabaricus (trahira)	RH1
XP_039098577.1	120238712	OPN1SW	Un	NW_024080640.1	2121032..2124168	minus	Hyaena hyaena (striped hyena)	SWS1
XP_039087318.1	120231318	RHO	Un	NW_024080688.1	712796..723897	minus	Hyaena hyaena (striped hyena)	RH1
XP_039075196.1	120221715	LOC120221715	Un	NW_024081437.1	830132..842789	plus	Hyaena hyaena (striped hyena)	LWS
XP_056429048.1	130368817	OPN1SW	4	NC_079192.1	184413043..184443265	minus	Hyla sarda	SWS1
XP_056384301.1	130277615	RHO	6	NC_079194.1	126783100..126787388	minus	Hyla sarda	RH1
XP_056395071.1	130290899	LOC130290899	9	NC_079197.1	21589578..21598603	plus	Hyla sarda	LWS
XP_056394048.1	130290440	LOC130290440	9	NC_079197.1	21559056..21569699	plus	Hyla sarda	SWS2
XP_032617560.1	116814335	OPN1SW	Un	NW_026652276.1	209589344..209592600	minus	Hylobates moloch (silvery gibbon)	SWS1
XP_032613765.1	116812170	LOC116812170	Un	NW_026652282.1	133864879..133880382	plus	Hylobates moloch (silvery gibbon)	LWS
XP_059800473.1	132377955	LOC132377955	19	NC_082724.1	58487479..58526122	minus	Hypanus sabinus (Atlantic stingray)	RH1
XP_059805509.1	132380601	LOC132380601	24	NC_082729.1	29474689..29495377	plus	Hypanus sabinus (Atlantic stingray)	LWS
XP_059806431.1	132381163	LOC132381163	25	NC_082730.1	34694096..34702929	minus	Hypanus sabinus (Atlantic stingray)	RH2
XP_068132018.1	137563460	OPN1SW	3	NC_090648.1	228244248..228263057	minus	Hyperolius riggenbachi (Riggenbach's reed frog)	SWS1
XP_068104338.1	137527609	LOC137527609	8	NC_090653.1	226404562..226426344	minus	Hyperolius riggenbachi (Riggenbach's reed frog)	LWS
XP_068104340.1	137527611	LOC137527611	8	NC_090653.1	226954015..226972054	minus	Hyperolius riggenbachi (Riggenbach's reed frog)	LWS
XP_068104339.1	137527610	LOC137527610	8	NC_090653.1	226475589..226492815	minus	Hyperolius riggenbachi (Riggenbach's reed frog)	SWS2
XP_068104341.1	137527612	LOC137527612	8	NC_090653.1	227010932..227032035	minus	Hyperolius riggenbachi (Riggenbach's reed frog)	SWS2
XP_068108863.1	137532352	RHO	9	NC_090654.1	52893568..52904179	minus	Hyperolius riggenbachi (Riggenbach's reed frog)	RH1
XP_046878629.1	124469405	LOC124469405	7	NC_061066.1	114489..116867	minus	Hypomesus transpacificus	SWS1
XP_046878638.1	124469410	LOC124469410	7	NC_061066.1	108737..110618	minus	Hypomesus transpacificus	SWS1
XP_046879090.1	124469686	LOC124469686	7	NC_061066.1	117689..120492	minus	Hypomesus transpacificus	SWS1
XP_046880964.1	124470848	LOC124470848	9	NC_061068.1	7652235..7654723	minus	Hypomesus transpacificus	LWS
XP_046882414.1	124471838	LOC124471838	9	NC_061068.1	7663335..7665675	minus	Hypomesus transpacificus	LWS
XP_046882415.1	124471839	LOC124471839	9	NC_061068.1	7657719..7660109	minus	Hypomesus transpacificus	LWS
XP_046880774.1	124470760	LOC124470760	9	NC_061068.1	6189380..6191270	plus	Hypomesus transpacificus	RH2
XP_046880809.1	124470770	LOC124470770	9	NC_061068.1	6192899..6194769	plus	Hypomesus transpacificus	RH2
XP_046880845.1	124470784	LOC124470784	9	NC_061068.1	6184822..6187773	plus	Hypomesus transpacificus	RH2
XP_046895726.1	124480447	LOC124480447	18	NC_061077.1	4722953..4725711	plus	Hypomesus transpacificus	RH1
XP_046895895.1	124480529	LOC124480529	18	NC_061077.1	4955182..4956675	plus	Hypomesus transpacificus	RH1
XP_046900543.1	124483969	LOC124483969	22	NC_061081.1	7032082..7034655	plus	Hypomesus transpacificus	RH2
XP_053480641.1	128607638	LOC128607638	5	NC_071259.1	9076812..9078327	plus	Ictalurus furcatus (blue catfish)	RH1
XP_053503868.1	128621872	LOC128621872	17	NC_071271.1	21772982..21781841	plus	Ictalurus furcatus (blue catfish)	RH2
XP_053508546.1	128624814	LOC128624814	21	NC_071275.1	625877..627661	minus	Ictalurus furcatus (blue catfish)	LWS
XP_053508973.1	128625012	rhol	21	NC_071275.1	18082586..18084165	plus	Ictalurus furcatus (blue catfish)	RH1
XP_017323342.1	108265485	LOC108265485	5	NC_030420.2	8440804..8448080	minus	Ictalurus punctatus (channel catfish)	RH1
XP_017323575.1	108265574	LOC108265574	5	NC_030420.2	9206954..9208502	plus	Ictalurus punctatus (channel catfish)	RH1
XP_017346967.1	108278254	LOC108278254	17	NC_030432.2	20852760..20857434	plus	Ictalurus punctatus (channel catfish)	RH2
XP_017352008.1	100304472	LOC100304472	21	NC_030436.2	575105..577175	minus	Ictalurus punctatus (channel catfish)	LWS
XP_017352009.1	108280996	rhol	21	NC_030436.2	17747199..17749597	plus	Ictalurus punctatus (channel catfish)	RH1
NP_001269192.1	101973700	LOC101973700	X	NC_053502.1	119271007..119284911	plus	Ictidomys tridecemlineatus (thirteen-lined ground squirrel)	LWS
XP_005333841.1	101974865	Rho	Un	NW_024404942.1	18008183..18014175	plus	Ictidomys tridecemlineatus (thirteen-lined ground squirrel)	RH1
XP_021578081.1	101972827	Opn1sw	Un	NW_024405118.1	54572299..54578533	minus	Ictidomys tridecemlineatus (thirteen-lined ground squirrel)	SWS1
XP_054255538.1	128980950	OPN1SW	3	NC_072012.1	10417310..10421113	plus	Indicator indicator	SWS1
XP_054243321.1	128971716	RHO	15	NC_072024.1	414519..417139	minus	Indicator indicator	RH1
XP_054251806.1	128978076	LOC128978076	35	NC_072044.1	6494778..6499299	minus	Indicator indicator	RH2
XP_004661278.2	101608316	Opn1sw	10	NC_059111.1	89556668..89562427	minus	Jaculus jaculus (lesser Egyptian jerboa)	SWS1
XP_004651638.1	101612324	Rho	14	NC_059115.1	65126199..65132790	minus	Jaculus jaculus (lesser Egyptian jerboa)	RH1
XP_004672158.1	101613224	LOC101613224	X	NC_059125.1	152205858..152224491	plus	Jaculus jaculus (lesser Egyptian jerboa)	LWS
XP_058930213.1	131762582	OPN1SW	9	NC_081318.1	23583863..23587147	plus	Kogia breviceps (pygmy sperm whale)	SWS1
XP_058931706.1	131763493	RHO	10	NC_081319.1	4805511..4810536	minus	Kogia breviceps (pygmy sperm whale)	RH1
XP_066879998.1	131748835	LOC131748835	X	NC_081330.1	1197779..1207514	minus	Kogia breviceps (pygmy sperm whale)	LWS
XP_017286035.1	108244391	opn1lw1	LG4	NC_051433.1	23125178..23129117	plus	Kryptolebias marmoratus (mangrove rivulus)	LWS
XP_017263755.1	108231311	LOC108231311	LG4	NC_051433.1	12435535..12437835	minus	Kryptolebias marmoratus (mangrove rivulus)	RH2
XP_017263764.1	108231315	opn1mw1	LG4	NC_051433.1	12444689..12447888	minus	Kryptolebias marmoratus (mangrove rivulus)	RH2
XP_017286049.1	108244394	opn1sw2	LG4	NC_051433.1	23115808..23117837	plus	Kryptolebias marmoratus (mangrove rivulus)	SWS2
XP_017265091.1	108232055	LOC108232055	LG8	NC_051437.1	13365695..13367211	plus	Kryptolebias marmoratus (mangrove rivulus)	RH1
XP_017265124.1	108232074	LOC108232074	LG8	NC_051437.1	12968884..12973111	plus	Kryptolebias marmoratus (mangrove rivulus)	RH1
XP_017295993.1	108250559	opn1sw1	LG18	NC_051447.1	20924036..20928756	minus	Kryptolebias marmoratus (mangrove rivulus)	SWS1
XP_050963080.1	127163764	opn1sw1	4	NC_066872.1	34980063..34983090	plus	Labeo rohita (rohu)	SWS1
XP_050969137.1	127167256	LOC127167256	6	NC_066874.1	25759984..25761963	plus	Labeo rohita (rohu)	RH2
XP_050969138.1	127167257	LOC127167257	6	NC_066874.1	25749977..25755716	plus	Labeo rohita (rohu)	RH2
XP_050973744.1	127170037	exorh	8	NC_066876.1	1904149..1910873	minus	Labeo rohita (rohu)	RH1
XP_050973745.1	127170038	rho	8	NC_066876.1	2032133..2033699	minus	Labeo rohita (rohu)	RH1
XP_050979085.1	127173324	LOC127173324	11	NC_066879.1	25256869..25259129	minus	Labeo rohita (rohu)	LWS
XP_050978477.1	127172954	rhol	11	NC_066879.1	3614545..3616433	plus	Labeo rohita (rohu)	RH1
XP_050979089.1	127173326	opn1sw2	11	NC_066879.1	25262013..25264105	minus	Labeo rohita (rohu)	SWS2
XP_020516932.1	110006035	LOC110006035	5	NC_089199.1	16302475..16304669	minus	Labrus bergylta (ballan wrasse)	LWS
XP_020507545.1	109997406	LOC109997406	5	NC_089199.1	12313229..12316863	minus	Labrus bergylta (ballan wrasse)	RH2
XP_020513542.1	110002300	LOC110002300	5	NC_089199.1	12289130..12291205	minus	Labrus bergylta (ballan wrasse)	RH2
XP_020513543.1	110002301	LOC110002301	5	NC_089199.1	12291710..12302446	plus	Labrus bergylta (ballan wrasse)	RH2
XP_020513544.2	110002302	LOC110002302	5	NC_089199.1	12278373..12280399	minus	Labrus bergylta (ballan wrasse)	RH2
XP_020489563.1	109983951	opn1sw2	5	NC_089199.1	16315438..16319410	minus	Labrus bergylta (ballan wrasse)	SWS2
XP_020485131.1	109980914	LOC109980914	12	NC_089206.1	13336504..13339893	plus	Labrus bergylta (ballan wrasse)	RH1
XP_020485161.2	109980930	LOC109980930	12	NC_089206.1	12451552..12453034	minus	Labrus bergylta (ballan wrasse)	RH1
XP_029137853.1	110001794	opn1sw1	23	NC_089217.1	1666248..1671479	minus	Labrus bergylta (ballan wrasse)	SWS1
XP_060898451.1	132977694	LOC132977694	7	NC_083618.1	7661809..7664013	plus	Labrus mixtus (cuckoo wrasse)	LWS
XP_060898926.1	132977983	LOC132977983	7	NC_083618.1	11659063..11661098	plus	Labrus mixtus (cuckoo wrasse)	RH2
XP_060898927.1	132977984	LOC132977984	7	NC_083618.1	11645055..11647265	plus	Labrus mixtus (cuckoo wrasse)	RH2
XP_060898928.1	132977986	LOC132977986	7	NC_083618.1	11670917..11672948	plus	Labrus mixtus (cuckoo wrasse)	RH2
XP_060898929.1	132977987	LOC132977987	7	NC_083618.1	11634194..11644174	minus	Labrus mixtus (cuckoo wrasse)	RH2
XP_060898930.1	132977988	LOC132977988	7	NC_083618.1	11621278..11625814	plus	Labrus mixtus (cuckoo wrasse)	RH2
XP_060898446.1	132977691	opn1sw2	7	NC_083618.1	7645219..7648382	plus	Labrus mixtus (cuckoo wrasse)	SWS2
XP_060912867.1	132989329	LOC132989329	15	NC_083626.1	17344850..17348049	minus	Labrus mixtus (cuckoo wrasse)	RH1
XP_060913335.1	132989629	LOC132989629	15	NC_083626.1	18237351..18238833	plus	Labrus mixtus (cuckoo wrasse)	RH1
XP_060885312.1	132956120	opn1sw1	22	NC_083633.1	20111171..20114901	plus	Labrus mixtus (cuckoo wrasse)	SWS1
XP_032997022.1	117041865	RHO	2	NC_046313.1	85404035..85410844	minus	Lacerta agilis	RH1
XP_033008504.1	117048596	LOC117048596	6	NC_046317.1	50515336..50528699	plus	Lacerta agilis	RH2
XP_033018751.1	117054236	OPN1SW	10	NC_046321.1	3501158..3510496	plus	Lacerta agilis	SWS1
XP_033029433.1	117060932	LOC117060932	16	NC_046327.1	37916732..37924008	plus	Lacerta agilis	LWS
XP_033029417.1	117060919	LOC117060919	16	NC_046327.1	37884613..37891409	plus	Lacerta agilis	SWS2
XP_060013550.1	132524976	OPN1SW	8	NC_083102.1	23193823..23196890	plus	Lagenorhynchus albirostris (white-beaked dolphin)	SWS1
XP_060017091.1	132526771	RHO	10	NC_083104.1	4755632..4766816	minus	Lagenorhynchus albirostris (white-beaked dolphin)	RH1
XP_059993221.1	132513025	LOC132513025	X	NC_083116.1	1417810..1430303	minus	Lagenorhynchus albirostris (white-beaked dolphin)	LWS
XP_042736787.1	122185246	RHO	Un	NW_024962279.1	7819540..7822250	plus	Lagopus leucura (white-tailed ptarmigan)	RH1
XP_042740174.1	122187047	LOC122187047	Un	NW_024962290.1	752519..756715	plus	Lagopus leucura (white-tailed ptarmigan)	RH2
XP_048788910.1	125687714	LOC125687714	Un	NW_026040215.1	972..17071	minus	Lagopus muta (rock ptarmigan)	SWS2
XP_056130806.1	130107999	LOC130107999	2	NC_079212.1	15680858..15682993	minus	Lampris incognitus (smalleye Pacific opah)	RH1
XP_056155644.1	130129962	LOC130129962	2	NC_079212.1	15184436..15185494	minus	Lampris incognitus (smalleye Pacific opah)	RH1
XP_056157692.1	130131991	rhol	2	NC_079212.1	130092318..130111341	minus	Lampris incognitus (smalleye Pacific opah)	RH1
XP_056130123.1	130107509	LOC130107509	2	NC_079212.1	95252450..95256717	minus	Lampris incognitus (smalleye Pacific opah)	RH2
XP_056129075.1	130106832	LOC130106832	2	NC_079212.1	117164641..117171798	plus	Lampris incognitus (smalleye Pacific opah)	SWS2
XP_056133796.1	130110655	opn1sw1	3	NC_079213.1	31152592..31154978	plus	Lampris incognitus (smalleye Pacific opah)	SWS1
XP_056133957.1	130110802	LOC130110802	3	NC_079213.1	31165247..31167395	plus	Lampris incognitus (smalleye Pacific opah)	SWS1
XP_010754331.1	104939479	LOC104939479	VI	NC_040016.1	5506414..5508563	plus	Larimichthys crocea (large yellow croaker)	LWS
XP_019118059.2	104926097	LOC104926097	VI	NC_040016.1	11322445..11324523	minus	Larimichthys crocea (large yellow croaker)	RH2
XP_019118064.2	104926099	LOC104926099	VI	NC_040016.1	11332596..11334580	plus	Larimichthys crocea (large yellow croaker)	RH2
XP_010754316.1	104939463	LOC104939463	VI	NC_040016.1	5486765..5493705	plus	Larimichthys crocea (large yellow croaker)	SWS2
XP_010754321.2	104939469	LOC104939469	VI	NC_040016.1	5494983..5497049	plus	Larimichthys crocea (large yellow croaker)	SWS2
XP_010740392.1	104927907	LOC104927907	XV	NC_040025.1	22470731..22489098	minus	Larimichthys crocea (large yellow croaker)	RH1
XP_027132445.1	113745156	LOC113745156	Un	NW_020856461.1	8..869	plus	Larimichthys crocea (large yellow croaker)	RH2
XP_027132703.1	113745368	LOC113745368	Un	NW_020859050.1	7..384	minus	Larimichthys crocea (large yellow croaker)	RH2
XP_010755095.1	104940239	rho	Un	NW_020861315.1	233047..238043	minus	Larimichthys crocea (large yellow croaker)	RH1
XP_018541506.1	108889502	LOC108889502	LG6	NC_066838.1	17727209..17728298	minus	Lates calcarifer (barramundi perch)	RH1
XP_018553461.1	108898086	LOC108898086	LG6	NC_066838.1	18114175..18118876	minus	Lates calcarifer (barramundi perch)	RH1
XP_018535497.1	108885579	LOC108885579	LG12	NC_066844.1	14410066..14413129	minus	Lates calcarifer (barramundi perch)	LWS
XP_018535498.1	108885581	opn1lw1	LG12	NC_066844.1	14416671..14418862	minus	Lates calcarifer (barramundi perch)	LWS
XP_018541320.1	108889378	LOC108889378	LG12	NC_066844.1	24147223..24151080	plus	Lates calcarifer (barramundi perch)	RH2
XP_018541321.1	108889380	LOC108889380	LG12	NC_066844.1	24152781..24156229	plus	Lates calcarifer (barramundi perch)	RH2
XP_018542041.1	108889869	LOC108889869	LG12	NC_066844.1	24220857..24223239	plus	Lates calcarifer (barramundi perch)	RH2
XP_018535499.1	108885582	LOC108885582	LG12	NC_066844.1	14426907..14429130	minus	Lates calcarifer (barramundi perch)	SWS2
XP_018535500.1	108885583	LOC108885583	LG12	NC_066844.1	14430616..14432544	minus	Lates calcarifer (barramundi perch)	SWS2
XP_018535504.1	108885586	LOC108885586	LG12	NC_066844.1	14434029..14435867	minus	Lates calcarifer (barramundi perch)	SWS2
XP_018545448.2	108892409	opn1sw1	LG18	NC_066850.1	10468..12209	minus	Lates calcarifer (barramundi perch)	SWS1
XP_065520965.1	136006817	OPN1SW	1	NC_088884.1	6999450..7004995	minus	Lathamus discolor (Swift parrot)	SWS1
XP_065543018.1	136018071	RHO	7	NC_088890.1	422144..426203	minus	Lathamus discolor (Swift parrot)	RH1
XP_065554116.1	136023539	LOC136023539	19	NC_088902.1	2891925..2895242	plus	Lathamus discolor (Swift parrot)	RH2
XP_014347180.2	102357108	OPN1SW2	5	NC_088143.1	174563432..174575270	minus	Latimeria chalumnae (coelacanth)	SWS2
XP_005997879.1	102353290	LOC102353290	14	NC_088152.1	42908523..42915047	minus	Latimeria chalumnae (coelacanth)	RH1
XP_005995530.2	102347432	LOC102347432	24	NC_088162.1	1703507..1711614	plus	Latimeria chalumnae (coelacanth)	RH2
XP_045407474.1	123638131	RHO	5	NC_059132.1	34613215..34618823	minus	Lemur catta (Ring-tailed lemur)	RH1
XP_045420144.1	123647011	OPN1SW	11	NC_059138.1	20803643..20806470	plus	Lemur catta (Ring-tailed lemur)	SWS1
XP_045394181.1	123628478	LOC123628478	X	NC_059155.1	6781850..6795261	plus	Lemur catta (Ring-tailed lemur)	LWS
XP_045327497.1	123594673	OPN1LW	X	NC_059343.1	127376249..127388794	plus	Leopardus geoffroyi (Geoffroy's cat)	LWS
XP_017691213.1	108507608	LOC108507608	Un	NW_016690443.1	660527..665088	minus	Lepidothrix coronata (blue-crowned manakin)	RH2
XP_017694392.1	108509462	OPN1SW	Un	NW_016690548.1	77123..79143	minus	Lepidothrix coronata (blue-crowned manakin)	SWS1
XP_006625354.1	102687467	LOC102687467	2	NC_090697.1	75545945..75552797	plus	Lepisosteus oculatus (spotted gar)	LWS
XP_006625355.2	102687673	opn1sw2	2	NC_090697.1	75531920..75537587	plus	Lepisosteus oculatus (spotted gar)	SWS2
XP_006630688.1	102698275	rhol	4	NC_090699.1	49217127..49218649	plus	Lepisosteus oculatus (spotted gar)	RH1
XP_006631003.1	102691798	LOC102691798	4	NC_090699.1	55769581..55773629	minus	Lepisosteus oculatus (spotted gar)	RH1
XP_006628536.1	102690995	LOC102690995	5	NC_090700.1	40281302..40286459	minus	Lepisosteus oculatus (spotted gar)	RH2
XP_006633282.2	102691285	LOC102691285	7	NC_090702.1	46301996..46307028	plus	Lepisosteus oculatus (spotted gar)	SWS1
XP_069048672.1	102682172	LOC102682172	7	NC_090702.1	46314693..46322769	plus	Lepisosteus oculatus (spotted gar)	SWS1
XP_006739416.2	102746988	LOC102746988	Un	NW_006384087.1	614757..621259	minus	Leptonychotes weddellii (Weddell seal)	LWS
XP_006740298.1	102727727	RHO	Un	NW_006384189.1	519485..526006	plus	Leptonychotes weddellii (Weddell seal)	RH1
XP_030897426.1	102737522	OPN1SW	Un	NW_006385068.1	185454..188331	minus	Leptonychotes weddellii (Weddell seal)	SWS1
XP_009944518.1	104342581	LOC104342581	Un	NW_009851852.1	8..1356	minus	Leptosomus discolor (cuckoo roller)	SWS1
XP_009947413.1	104344853	RHO	Un	NW_009858906.1	401..2789	minus	Leptosomus discolor (cuckoo roller)	RH1
XP_009957790.1	104353026	LOC104353026	Un	NW_009884103.1	2436..7053	minus	Leptosomus discolor (cuckoo roller)	RH2
XP_009958551.1	104353624	LOC104353624	Un	NW_009895571.1	91..436	plus	Leptosomus discolor (cuckoo roller)	SWS1
XP_062054291.1	133764629	OPN1SW	1	NC_084827.1	19881081..19885031	plus	Lepus europaeus (European hare)	SWS1
XP_062040370.1	133753698	OPN1MW3	X	NC_084850.1	497984..509500	minus	Lepus europaeus (European hare)	LWS
XP_055503835.1	129704618	LOC129704618	16	NC_073392.1	23637912..23655826	plus	Leucoraja erinaceus (little skate)	RH1
XP_072238893.1	140303853	opn1lw1	Un	NW_027325357.1	25747266..25749131	plus	Leuresthes tenuis (California grunion)	LWS
XP_072238894.1	140303854	LOC140303854	Un	NW_027325357.1	25753442..25755517	plus	Leuresthes tenuis (California grunion)	LWS
XP_072238897.1	140303856	LOC140303856	Un	NW_027325357.1	25776638..25778733	plus	Leuresthes tenuis (California grunion)	LWS
XP_072238149.1	140303328	LOC140303328	Un	NW_027325357.1	15725000..15726557	minus	Leuresthes tenuis (California grunion)	RH2
XP_072238150.1	140303329	LOC140303329	Un	NW_027325357.1	15737819..15747759	minus	Leuresthes tenuis (California grunion)	RH2
XP_072238890.1	140303850	opn1sw2	Un	NW_027325357.1	25730530..25734345	plus	Leuresthes tenuis (California grunion)	SWS2
XP_072238892.1	140303851	LOC140303851	Un	NW_027325357.1	25736255..25738494	plus	Leuresthes tenuis (California grunion)	SWS2
XP_072222427.1	140271207	LOC140271207	Un	NW_027325370.1	3321293..3322729	plus	Leuresthes tenuis (California grunion)	RH1
XP_072223868.1	140272359	LOC140272359	Un	NW_027325370.1	2989068..2993414	plus	Leuresthes tenuis (California grunion)	RH1
XP_072234054.1	140283232	opn1sw1	Un	NW_027325377.1	116947..118376	plus	Leuresthes tenuis (California grunion)	SWS1
XP_060927972.1	133002221	opn1sw1	1	NC_083636.1	22670448..22672371	minus	Limanda limanda (common dab)	SWS1
XP_060925007.1	132999367	opn1lw1	4	NC_083639.1	17977848..17979888	plus	Limanda limanda (common dab)	LWS
XP_060925644.1	132999874	LOC132999874	4	NC_083639.1	4585002..4586530	minus	Limanda limanda (common dab)	RH2
XP_060925700.1	132999914	LOC132999914	4	NC_083639.1	4614580..4617543	minus	Limanda limanda (common dab)	RH2
XP_060925753.1	132999965	LOC132999965	4	NC_083639.1	4609450..4612414	minus	Limanda limanda (common dab)	RH2
XP_060926602.1	133000666	LOC133000666	4	NC_083639.1	4594248..4595774	plus	Limanda limanda (common dab)	RH2
XP_060924952.1	132999329	LOC132999329	4	NC_083639.1	17968051..17971858	plus	Limanda limanda (common dab)	SWS2
XP_060924954.1	132999330	LOC132999330	4	NC_083639.1	17964184..17966225	plus	Limanda limanda (common dab)	SWS2
XP_060925660.1	132999883	LOC132999883	4	NC_083639.1	17960957..17962524	plus	Limanda limanda (common dab)	SWS2
XP_060931042.1	133005395	LOC133005395	7	NC_083642.1	9567495..9570844	plus	Limanda limanda (common dab)	RH1
XP_060931597.1	133005821	LOC133005821	7	NC_083642.1	9903915..9904967	plus	Limanda limanda (common dab)	RH1
XP_007456725.1	103071571	OPN1LW	Un	NW_006784311.1	774205..784872	plus	Lipotes vexillifer (Yangtze River dolphin)	LWS
XP_007461626.1	103089549	RHO	Un	NW_006788335.1	593563..598736	plus	Lipotes vexillifer (Yangtze River dolphin)	RH1
XP_007469747.1	103084764	OPN1SW	Un	NW_006797566.1	335694..338738	minus	Lipotes vexillifer (Yangtze River dolphin)	SWS1
XP_021402651.1	110479590	OPN1SW	1A	NC_042566.1	591832..594642	minus	Lonchura striata (white-rumped munia)	SWS1
XP_021398204.1	110477102	RHO	12	NC_042578.1	20597059..20600153	plus	Lonchura striata (white-rumped munia)	RH1
XP_021398294.1	110477152	LOC110477152	26	NC_042591.1	616707..618855	plus	Lonchura striata (white-rumped munia)	RH2
XP_021406019.1	110481610	LOC110481610	Un	NW_021819132.1	124921..151721	plus	Lonchura striata (white-rumped munia)	LWS
XP_021406018.1	110481609	LOC110481609	Un	NW_021819132.1	112009..124843	plus	Lonchura striata (white-rumped munia)	SWS2
XP_032722484.1	116873006	OPN1SW	Un	NW_022630996.1	16202334..16218271	plus	Lontra canadensis (Northern American river otter)	SWS1
XP_032697423.1	116857452	RHO	Un	NW_022631118.1	3848164..3853239	plus	Lontra canadensis (Northern American river otter)	RH1
XP_032702205.1	116860307	LOC116860307	Un	NW_022631168.1	760566..773110	plus	Lontra canadensis (Northern American river otter)	LWS
NP_001267788.1	100141370	OPN1SW	8	NC_087349.1	20991057..20995122	plus	Loxodonta africana (African savanna elephant)	SWS1
NP_001267787.1	100141369	RHO	22	NC_087363.1	39063503..39069736	minus	Loxodonta africana (African savanna elephant)	RH1
NP_001267791.1	100141372	OPN1LW	X	NC_087369.1	176447584..176463466	plus	Loxodonta africana (African savanna elephant)	LWS
XP_047564629.1	125087884	RHO	1	NC_062278.1	168356530..168361545	minus	Lutra lutra (Eurasian river otter)	RH1
XP_047550336.1	125080525	OPN1SW	11	NC_062288.1	85329131..85345371	minus	Lutra lutra (Eurasian river otter)	SWS1
XP_047570807.1	125091316	LOC125091316	X	NC_062296.1	1400647..1412834	minus	Lutra lutra (Eurasian river otter)	LWS
XP_032448249.1	115508575	RHO	A2	NC_044304.2	54055021..54062013	plus	Lynx canadensis (Canada lynx)	RH1
XP_030151453.1	115500859	OPN1SW	A2	NC_044304.2	144792315..144795725	minus	Lynx canadensis (Canada lynx)	SWS1
XP_045239704.2	102137107	OPN1MW3	X	NC_088395.1	160260334..160274919	plus	Macaca fascicularis (crab-eating macaque)	LWS
XP_001094250.1	702931	RHO	2	NC_041755.1	146944885..146951349	minus	Macaca mulatta (Rhesus monkey)	RH1
XP_001091869.1	699981	OPN1SW	3	NC_041756.1	155017888..155021961	minus	Macaca mulatta (Rhesus monkey)	SWS1
XP_014984036.2	699016	OPN1LW	X	NC_041774.1	150144576..150159124	plus	Macaca mulatta (Rhesus monkey)	LWS
XP_028698156.1	114675006	OPN1MW3	X	NC_041774.1	150183047..150197510	plus	Macaca mulatta (Rhesus monkey)	LWS
XP_070950633.1	105474539	LOC105474539	4	NC_092128.1	30431893..30436007	plus	Macaca nemestrina (pig-tailed macaque)	SWS1
XP_070944368.1	105467306	LOC105467306	X	NC_092145.1	1754331..1769006	minus	Macaca nemestrina (pig-tailed macaque)	LWS
XP_053892109.1	128841256	RHO	7	NC_071511.1	18658670..18664340	plus	Malaclemys terrapin pileata	RH1
XP_053870935.1	128829501	LOC128829501	20	NW_026530188.1	430037..444392	minus	Malaclemys terrapin pileata	LWS
XP_057239092.1	130583623	RHO	Un	NW_026623839.1	306394..309393	minus	Malurus melanocephalus (red-backed fairy wren)	RH1
XP_057241351.1	130585046	LOC130585046	Un	NW_026624050.1	56744..59974	minus	Malurus melanocephalus (red-backed fairy wren)	RH2
XP_057244471.1	130587507	OPN1SW	Un	NW_026625238.1	46..3575	plus	Malurus melanocephalus (red-backed fairy wren)	SWS1
XP_057245246.1	130588329	LOC130588329	Un	NW_026627657.1	907..2786	plus	Malurus melanocephalus (red-backed fairy wren)	LWS
XP_057245527.1	130588639	LOC130588639	Un	NW_026631717.1	482..1128	minus	Malurus melanocephalus (red-backed fairy wren)	SWS2
XP_051629939.1	127463950	OPN1SW	Un	NW_026138230.1	91421..94053	minus	Manacus candei (White-collared manakin)	SWS1
XP_008924565.1	103759881	RHO	Un	NW_021939063.1	384417..387458	minus	Manacus vitellinus (golden-collared manakin)	RH1
XP_029818379.1	103767183	LOC103767183	Un	NW_021940585.1	5578807..5583373	plus	Manacus vitellinus (golden-collared manakin)	RH2
XP_011851295.1	105550843	OPN1SW	Un	NW_012105364.1	6386464..6389844	plus	Mandrillus leucophaeus (drill)	SWS1
XP_011857677.1	105555372	LOC105555372	Un	NW_012107375.1	948386..963083	plus	Mandrillus leucophaeus (drill)	LWS
XP_017502838.1	108388801	RHO	3	NC_133158.1	33135909..33142474	plus	Manis javanica (Malayan pangolin)	RH1
XP_017507709.2	108392162	OPN1SW	6	NC_133161.1	22526801..22531188	plus	Manis javanica (Malayan pangolin)	SWS1
XP_017495519.1	108383504	LOC108383504	X	NC_133174.1	140264457..140276768	plus	Manis javanica (Malayan pangolin)	LWS
XP_057360959.1	118924393	OPN1SW	7	NC_080025.1	126615824..126618629	minus	Manis pentadactyla (Chinese pangolin)	SWS1
XP_036743093.1	118913303	LOC118913303	X	NC_080038.1	146206099..146217791	plus	Manis pentadactyla (Chinese pangolin)	LWS
XP_027782327.2	114085346	Opn1sw	1	NC_092498.1	54788386..54791062	minus	Marmota flaviventris (yellow-bellied marmot)	SWS1
XP_027787753.1	114089946	Rho	20	NC_092517.1	17111406..17115517	plus	Marmota flaviventris (yellow-bellied marmot)	RH1
XP_027777559.2	114080170	LOC114080170	X	NC_092518.1	133858805..133872401	plus	Marmota flaviventris (yellow-bellied marmot)	LWS
XP_015343803.1	107144528	Opn1sw	Un	NW_026000142.1	22172915..22175988	minus	Marmota marmota marmota (Alpine marmot)	SWS1
XP_015350614.1	107150182	Rho	Un	NW_026000168.1	16915925..16920147	plus	Marmota marmota marmota (Alpine marmot)	RH1
XP_015362435.1	107160279	LOC107160279	Un	NW_026000256.1	834498..848270	plus	Marmota marmota marmota (Alpine marmot)	LWS
XP_046278440.1	124077931	Opn1sw	Un	NW_026694617.1	16740161..16742905	minus	Marmota monax (woodchuck)	SWS1
XP_046281584.1	124079831	Rho	Un	NW_026694779.1	1024271..1028384	minus	Marmota monax (woodchuck)	RH1
XP_026163188.1	113130626	LOC113130626	5	NC_046637.1	20754621..20756600	minus	Mastacembelus armatus (zig-zag eel)	LWS
XP_026163239.1	113130661	opn1lw1	5	NC_046637.1	20761791..20763850	minus	Mastacembelus armatus (zig-zag eel)	LWS
XP_026162237.1	113130119	LOC113130119	5	NC_046637.1	12412310..12413907	plus	Mastacembelus armatus (zig-zag eel)	RH2
XP_026161797.1	113129857	opn1sw2	5	NC_046637.1	20772453..20774224	minus	Mastacembelus armatus (zig-zag eel)	SWS2
XP_026187483.1	113145236	rho	7	NC_046639.1	4648591..4653304	minus	Mastacembelus armatus (zig-zag eel)	RH1
XP_026187675.1	113145314	LOC113145314	7	NC_046639.1	4342321..4343379	minus	Mastacembelus armatus (zig-zag eel)	RH1
XP_031230356.1	116093167	LOC116093167	X	NC_045030.1	75900533..75927092	plus	Mastomys coucha (southern multimammate mouse)	LWS
XP_031236805.1	116098294	Rho	Un	NW_022196903.1	109142459..109147689	plus	Mastomys coucha (southern multimammate mouse)	RH1
XP_031236654.1	116098040	Opn1sw	Un	NW_022196903.1	24338545..24341655	minus	Mastomys coucha (southern multimammate mouse)	SWS1
XP_044886272.1	123377426	OPN1SW	1	NC_059072.1	5404925..5413551	minus	Mauremys mutica (yellowpond turtle)	SWS1
XP_044880218.1	123374375	RHO	7	NC_059078.1	18402923..18408979	plus	Mauremys mutica (yellowpond turtle)	RH1
XP_044856518.1	123357302	LOC123357302	Un	NW_025422982.1	231188..239677	minus	Mauremys mutica (yellowpond turtle)	SWS2
XP_039375912.1	120395519	OPN1SW	1	NC_052623.1	355870520..355878712	plus	Mauremys reevesii (Reeves's turtle)	SWS1
XP_039394138.1	120405020	LOC120405020	4	NC_052626.1	128383009..128392502	plus	Mauremys reevesii (Reeves's turtle)	RH2
XP_039403751.1	120409545	RHO	7	NC_052629.1	107974731..107981076	minus	Mauremys reevesii (Reeves's turtle)	RH1
XP_039367007.1	120388948	LOC120388948	22	NC_052644.1	24512151..24523516	plus	Mauremys reevesii (Reeves's turtle)	LWS
XP_039366258.1	120388500	LOC120388500	22	NC_052644.1	24489567..24496566	plus	Mauremys reevesii (Reeves's turtle)	SWS2
XP_004571972.2	101487452	LOC101487452	LG5	NC_036784.1	8190468..8192920	plus	Maylandia zebra (zebra mbuna)	LWS
XP_004548806.1	101482402	LOC101482402	LG5	NC_036784.1	21996068..21999492	minus	Maylandia zebra (zebra mbuna)	RH2
XP_004548807.2	101482689	LOC101482689	LG5	NC_036784.1	21987096..21989317	plus	Maylandia zebra (zebra mbuna)	RH2
XP_004548809.1	101483175	LOC101483175	LG5	NC_036784.1	21969464..21971537	minus	Maylandia zebra (zebra mbuna)	RH2
NP_001297001.1	101487155	LOC101487155	LG5	NC_036784.1	8181834..8184363	plus	Maylandia zebra (zebra mbuna)	SWS2
XP_004571970.2	101486588	LOC101486588	LG5	NC_036784.1	8175440..8177648	plus	Maylandia zebra (zebra mbuna)	SWS2
XP_004546142.1	101473594	LOC101473594	LG20	NC_036799.1	17152023..17153524	minus	Maylandia zebra (zebra mbuna)	RH1
XP_004546187.1	101484476	rho	LG20	NC_036799.1	17648318..17653578	minus	Maylandia zebra (zebra mbuna)	RH1
NP_001297003.1	101474256	opn1sw1	Un	NW_020192413.1	240859..242538	plus	Maylandia zebra (zebra mbuna)	SWS1
XP_048055451.1	125273809	LOC125273809	LG8	NC_063051.1	13419080..13424785	plus	Megalobrama amblycephala (Wuchang bream)	RH2
XP_048055453.1	125273810	LOC125273810	LG8	NC_063051.1	13411985..13413691	plus	Megalobrama amblycephala (Wuchang bream)	RH2
XP_048055454.1	125273811	LOC125273811	LG8	NC_063051.1	13401554..13403694	plus	Megalobrama amblycephala (Wuchang bream)	RH2
XP_048067048.1	125280514	LOC125280514	LG12	NC_063055.1	39122599..39130486	plus	Megalobrama amblycephala (Wuchang bream)	RH1
XP_048067170.1	125280576	rho	LG12	NC_063055.1	40570750..40572315	minus	Megalobrama amblycephala (Wuchang bream)	RH1
XP_048010987.1	125244784	opn1sw1	LG14	NC_063057.1	12355421..12359433	minus	Megalobrama amblycephala (Wuchang bream)	SWS1
XP_048028564.1	125256535	LOC125256535	LG21	NC_063064.1	21494582..21497144	plus	Megalobrama amblycephala (Wuchang bream)	LWS
XP_048028245.1	125256353	rhol	LG21	NC_063064.1	14564749..14566172	minus	Megalobrama amblycephala (Wuchang bream)	RH1
XP_048028565.1	125256536	opn1sw2	LG21	NC_063064.1	21475634..21492082	plus	Megalobrama amblycephala (Wuchang bream)	SWS2
XP_036380218.1	118774806	LOC118774806	3	NC_050585.1	19812522..19815913	plus	Megalops cyprinoides (Indo-Pacific tarpon)	LWS
XP_036386235.1	118778706	LOC118778706	6	NC_050588.1	5454131..5456902	minus	Megalops cyprinoides (Indo-Pacific tarpon)	LWS
XP_036386251.1	118778716	LOC118778716	6	NC_050588.1	5459425..5464984	minus	Megalops cyprinoides (Indo-Pacific tarpon)	LWS
XP_036386254.1	118778718	rhol	6	NC_050588.1	23824321..23862738	plus	Megalops cyprinoides (Indo-Pacific tarpon)	RH1
XP_036388107.1	118779893	opn1sw2	6	NC_050588.1	5477808..5481655	minus	Megalops cyprinoides (Indo-Pacific tarpon)	SWS2
XP_036389140.1	118780635	LOC118780635	7	NC_050589.1	23390739..23393771	plus	Megalops cyprinoides (Indo-Pacific tarpon)	RH1
XP_036390056.1	118781226	LOC118781226	7	NC_050589.1	12806781..12809701	minus	Megalops cyprinoides (Indo-Pacific tarpon)	RH2
XP_036392139.1	118782730	LOC118782730	9	NC_050591.1	14682411..14687193	minus	Megalops cyprinoides (Indo-Pacific tarpon)	LWS
XP_036375687.1	118771771	opn1sw1	25	NC_050607.1	1411331..1415657	plus	Megalops cyprinoides (Indo-Pacific tarpon)	SWS1
XP_068020593.1	137454466	OPN1SW	Un	NW_027142355.1	27362573..27366715	plus	Melanerpes formicivorus (acorn woodpecker)	SWS1
XP_068015912.1	137451893	LOC137451893	Un	NW_027142398.1	5007234..5012104	plus	Melanerpes formicivorus (acorn woodpecker)	RH2
XP_041836048.1	121636547	LOC121636547	3	NC_055684.1	38906959..38908703	plus	Melanotaenia boesemani (Boeseman's rainbowfish)	LWS
XP_041834057.1	121635059	LOC121635059	3	NC_055684.1	27501214..27502794	minus	Melanotaenia boesemani (Boeseman's rainbowfish)	RH2
XP_041836333.1	121636674	LOC121636674	3	NC_055684.1	27518323..27520792	minus	Melanotaenia boesemani (Boeseman's rainbowfish)	RH2
XP_041836335.1	121636675	LOC121636675	3	NC_055684.1	27547990..27552141	minus	Melanotaenia boesemani (Boeseman's rainbowfish)	RH2
XP_041836336.1	121636676	LOC121636676	3	NC_055684.1	27571806..27577905	minus	Melanotaenia boesemani (Boeseman's rainbowfish)	RH2
XP_041836337.1	121636677	LOC121636677	3	NC_055684.1	27512164..27513744	minus	Melanotaenia boesemani (Boeseman's rainbowfish)	RH2
XP_041836338.1	121636678	LOC121636678	3	NC_055684.1	27563128..27567589	minus	Melanotaenia boesemani (Boeseman's rainbowfish)	RH2
XP_041836339.1	121636679	LOC121636679	3	NC_055684.1	27538796..27542191	minus	Melanotaenia boesemani (Boeseman's rainbowfish)	RH2
XP_041836341.1	121636680	LOC121636680	3	NC_055684.1	27555392..27558844	minus	Melanotaenia boesemani (Boeseman's rainbowfish)	RH2
XP_041835620.1	121636294	opn1sw2	3	NC_055684.1	38887284..38889155	plus	Melanotaenia boesemani (Boeseman's rainbowfish)	SWS2
XP_041837033.1	121637142	LOC121637142	3	NC_055684.1	38890934..38892637	plus	Melanotaenia boesemani (Boeseman's rainbowfish)	SWS2
XP_041859640.1	121651471	LOC121651471	13	NC_055694.1	11306896..11311032	plus	Melanotaenia boesemani (Boeseman's rainbowfish)	RH1
XP_041859645.1	121651476	LOC121651476	13	NC_055694.1	11652551..11653615	plus	Melanotaenia boesemani (Boeseman's rainbowfish)	RH1
XP_041832850.1	121634352	opn1sw1	23	NC_055704.1	5241130..5243822	plus	Melanotaenia boesemani (Boeseman's rainbowfish)	SWS1
XP_003210259.1	100543842	RHO	14	NC_015024.2	19160546..19166679	plus	Meleagris gallopavo (turkey)	RH1
XP_003213023.1	100545607	LOC100545607	28	NC_015038.2	3900254..3905800	minus	Meleagris gallopavo (turkey)	RH2
XP_019466911.2	109364759	LOC109364759	Un	NW_011176211.1	27..313	minus	Meleagris gallopavo (turkey)	SWS1
XP_045876994.1	123951905	OPN1SW	10	NC_060075.1	23635017..23638790	plus	Meles meles (Eurasian badger)	SWS1
XP_045847548.1	123932890	RHO	20	NC_060085.1	55333450..55338294	plus	Meles meles (Eurasian badger)	RH1
XP_045851381.1	123935028	LOC123935028	X	NC_060087.1	131538088..131549835	plus	Meles meles (Eurasian badger)	LWS
NP_001298010.1	101869469	OPN1SW	5	NC_047531.1	6421929..6427390	minus	Melopsittacus undulatus (budgerigar)	SWS1
XP_012983668.1	101876719	RHO	9	NC_047535.1	41986038..41988938	plus	Melopsittacus undulatus (budgerigar)	RH1
XP_005142888.1	101874845	LOC101874845	16	NC_047542.1	3830301..3833797	plus	Melopsittacus undulatus (budgerigar)	RH2
XP_033927629.1	117437402	LOC117437402	22	NC_047548.1	1375536..1381378	plus	Melopsittacus undulatus (budgerigar)	LWS
XP_033927774.1	117437507	LOC117437507	22	NC_047548.1	1363991..1371907	plus	Melopsittacus undulatus (budgerigar)	SWS2
XP_063038817.1	134434049	LOC134434049	Un	NW_026948629.1	6..5157	minus	Melospiza melodia melodia	LWS
XP_063038816.1	134434048	LOC134434048	Un	NW_026948629.1	11672..20310	minus	Melospiza melodia melodia	SWS2
XP_054151376.1	128950533	LOC128950533	Un	NW_026536365.1	44883..49738	plus	Melozone crissalis (California towhee)	SWS2
XP_021496704.1	110550818	Rho	5	NC_083353.1	106899127..106905337	plus	Meriones unguiculatus (Mongolian gerbil)	RH1
XP_021517546.1	110564408	Opn1sw	21	NC_083368.1	56705477..56708464	minus	Meriones unguiculatus (Mongolian gerbil)	SWS1
XP_021484930.1	110542728	LOC110542728	X	NC_083369.1	40049144..40065465	plus	Meriones unguiculatus (Mongolian gerbil)	LWS
XP_008938014.1	103772434	LOC103772434	Un	NW_008606793.1	23935..28872	plus	Merops nubicus (carmine bee-eater)	RH2
XP_008940703.1	103775014	LOC103775014	Un	NW_008615247.1	7..1564	minus	Merops nubicus (carmine bee-eater)	RH1
XP_010187222.1	104544143	RHO	Un	NW_010160125.1	213..2535	minus	Mesitornis unicolor (brown roatelo)	RH1
XP_010191709.1	104547624	LOC104547624	Un	NW_010161689.1	74506..78533	minus	Mesitornis unicolor (brown roatelo)	RH2
XP_010179773.1	104538316	LOC104538316	Un	NW_010175638.1	11..2935	plus	Mesitornis unicolor (brown roatelo)	LWS
XP_005086977.1	101829404	LOC101829404	Un	NW_024429188.1	118619882..118636265	plus	Mesocricetus auratus (golden hamster)	LWS
XP_040584564.1	101836432	Opn1sw	Un	NW_024429200.1	12172803..12176356	plus	Mesocricetus auratus (golden hamster)	SWS1
XP_005066157.1	101841419	Rho	Un	NW_024429266.1	176167574..176180230	plus	Mesocricetus auratus (golden hamster)	RH1
XP_059964294.1	132496111	OPN1SW	9	NC_082669.1	90369851..90373119	minus	Mesoplodon densirostris (Blainville's beaked whale)	SWS1
XP_059966383.1	132497307	RHO	10	NC_082670.1	105577233..105582353	plus	Mesoplodon densirostris (Blainville's beaked whale)	RH1
XP_059943340.1	132482215	LOC132482215	X	NC_082681.1	2943664..2954552	minus	Mesoplodon densirostris (Blainville's beaked whale)	LWS
XP_030047919.1	115462011	OPN1LW	2	NC_044032.1	264983840..265007887	minus	Microcaecilia unicolor	LWS
XP_030062458.1	115472355	RHO	6	NC_044036.1	132590016..132594099	plus	Microcaecilia unicolor	RH1
XP_012644610.1	105884845	OPN1SW	11	NC_033670.1	22586617..22593572	plus	Microcebus murinus (gray mouse lemur)	SWS1
XP_012640760.1	105882685	RHO	23	NC_033682.1	16044248..16049571	plus	Microcebus murinus (gray mouse lemur)	RH1
XP_012612642.1	105867301	OPN1LW	X	NC_033692.1	75187891..75201367	plus	Microcebus murinus (gray mouse lemur)	LWS
XP_045928472.1	123985137	LOC123985137	LG16	NC_060165.1	12904352..12906074	plus	Micropterus dolomieu (smallmouth bass)	RH2
XP_045932165.1	123987385	opn1lw1	LG18	NC_060167.1	31518823..31520583	plus	Micropterus dolomieu (smallmouth bass)	LWS
XP_045931659.1	123987088	rhol	LG18	NC_060167.1	29080227..29094257	plus	Micropterus dolomieu (smallmouth bass)	RH1
XP_045932427.1	123987509	LOC123987509	LG18	NC_060167.1	19661973..19663585	plus	Micropterus dolomieu (smallmouth bass)	RH2
XP_045884520.1	123956402	LOC123956402	LG18	NC_060167.1	31475145..31478068	plus	Micropterus dolomieu (smallmouth bass)	SWS2
XP_038578171.1	119905333	LOC119905333	Un	NW_024040707.1	13610241..13615717	plus	Micropterus salmoides (largemouth bass)	RH1
XP_038578251.1	119905362	LOC119905362	Un	NW_024040707.1	13998655..14000038	plus	Micropterus salmoides (largemouth bass)	RH1
XP_038594995.1	119918369	LOC119918369	Un	NW_024041484.1	13725000..13727068	plus	Micropterus salmoides (largemouth bass)	RH2
XP_038553190.1	119886485	LOC119886485	Un	NW_024043372.1	31978610..31986778	plus	Micropterus salmoides (largemouth bass)	LWS
XP_038553381.1	119886606	LOC119886606	Un	NW_024043372.1	32240155..32242024	plus	Micropterus salmoides (largemouth bass)	LWS
XP_038553576.1	119886729	LOC119886729	Un	NW_024043372.1	32251612..32253662	plus	Micropterus salmoides (largemouth bass)	LWS
XP_038552137.1	119885893	rhol	Un	NW_024043372.1	29629635..29633644	plus	Micropterus salmoides (largemouth bass)	RH1
XP_038553369.1	119886598	LOC119886598	Un	NW_024043372.1	20387947..20389651	plus	Micropterus salmoides (largemouth bass)	RH2
XP_038551684.1	119885632	LOC119885632	Un	NW_024043372.1	32204416..32207435	plus	Micropterus salmoides (largemouth bass)	SWS2
XP_005365115.1	101999472	Rho	Un	NW_004949099.1	29897918..29902906	plus	Microtus ochrogaster (prairie vole)	RH1
XP_005365802.1	101985192	Opn1sw	Un	NW_004949102.1	5965066..5968494	minus	Microtus ochrogaster (prairie vole)	SWS1
XP_005370763.3	101980127	LOC101980127	Un	NW_004949183.1	1662290..1671949	minus	Microtus ochrogaster (prairie vole)	LWS
XP_041531580.1	121463423	Opn1sw	Un	NW_024543085.1	24728363..24731373	minus	Microtus oregoni (creeping vole)	SWS1
XP_041493058.1	121437263	LOC121437263	Un	NW_024543256.1	1098788..1119839	plus	Microtus oregoni (creeping vole)	LWS
XP_016065451.1	107534763	RHO	Un	NW_015504470.1	1998272..2003451	minus	Miniopterus natalensis	RH1
XP_016068809.1	107537328	OPN1SW	Un	NW_015504548.1	6312961..6317201	minus	Miniopterus natalensis	SWS1
XP_016070617.1	107538803	LOC107538803	Un	NW_015504600.1	894395..907983	plus	Miniopterus natalensis	LWS
XP_045721163.3	123836112	OPN1SW	Un	NW_026991720.1	23295280..23298166	plus	Mirounga angustirostris (Northern elephant seal)	SWS1
XP_034865993.1	118014077	LOC118014077	Un	NW_023270210.1	1432202..1445009	minus	Mirounga leonina (Southern elephant seal)	LWS
XP_034876195.1	118020562	OPN1SW	Un	NW_023270451.1	67647889..67650858	minus	Mirounga leonina (Southern elephant seal)	SWS1
XP_034853034.1	118005290	RHO	Un	NW_023270855.1	5579925..5586530	minus	Mirounga leonina (Southern elephant seal)	RH1
XP_055048415.1	129433782	LOC129433782	2	NC_073338.1	25343933..25350613	minus	Misgurnus anguillicaudatus (oriental weatherfish)	RH1
XP_055053211.1	129438504	LOC129438504	3	NC_073339.1	38220388..38226670	minus	Misgurnus anguillicaudatus (oriental weatherfish)	RH2
XP_055069133.1	129450424	LOC129450424	9	NC_073345.1	11560292..11563559	minus	Misgurnus anguillicaudatus (oriental weatherfish)	RH2
XP_055024084.1	129414167	exorh	13	NC_073349.1	41190763..41200782	minus	Misgurnus anguillicaudatus (oriental weatherfish)	RH1
XP_055040458.1	129427760	opn1lw2	21	NC_073357.1	14040789..14044776	minus	Misgurnus anguillicaudatus (oriental weatherfish)	LWS
XP_055039945.1	129427460	rhol	21	NC_073357.1	18090735..18092300	plus	Misgurnus anguillicaudatus (oriental weatherfish)	RH1
XP_055039259.1	129427086	opn1sw2	21	NC_073357.1	14047667..14052681	minus	Misgurnus anguillicaudatus (oriental weatherfish)	SWS2
XP_055046569.1	129432277	opn1sw1	24	NC_073360.1	26515581..26521240	plus	Misgurnus anguillicaudatus (oriental weatherfish)	SWS1
XP_055049517.1	129435030	rho	Un	NW_026571608.1	95342..96885	plus	Misgurnus anguillicaudatus (oriental weatherfish)	RH1
XP_072134730.1	140209945	LOC140209945	14	NC_092383.1	65885351..65897693	plus	Mobula birostris (giant manta)	RH2
XP_072136855.1	140211186	LOC140211186	16	NC_092385.1	64234524..64427054	plus	Mobula birostris (giant manta)	RH1
XP_072103043.1	140190316	LOC140190316	29	NC_092398.1	31780504..31799458	plus	Mobula birostris (giant manta)	LWS
XP_062921600.1	134355530	LOC134355530	13	NC_086109.1	33194713..33207117	minus	Mobula hypostoma (lesser devil ray)	RH2
XP_062923813.1	134356700	LOC134356700	15	NC_086111.1	12229407..12373234	minus	Mobula hypostoma (lesser devil ray)	RH1
XP_062891163.1	134338911	LOC134338911	28	NC_086124.1	30485272..30501343	plus	Mobula hypostoma (lesser devil ray)	LWS
XP_036122326.1	118633023	RHO	Un	NW_023425353.1	27983275..27988450	plus	Molossus molossus (Pallas's mastiff bat)	RH1
XP_036126402.1	118635713	LOC118635713	Un	NW_023425355.1	91015317..91027920	minus	Molossus molossus (Pallas's mastiff bat)	LWS
XP_036102896.1	118620032	OPN1SW	Un	NW_023425401.1	92004395..92007927	minus	Molossus molossus (Pallas's mastiff bat)	SWS1
XP_036246843.1	118691631	RHO	11	NC_050488.2	20989277..20992004	plus	Molothrus ater	RH1
XP_036261854.1	118701325	LOC118701325	Un	NW_023416753.1	21874..28619	minus	Molothrus ater	LWS
XP_036261852.1	118701324	LOC118701324	Un	NW_023416753.1	34439..42043	minus	Molothrus ater	SWS2
NP_001138556.1	100014924	OPN1SW	5	NC_077231.1	200853456..200857107	minus	Monodelphis domestica (gray short-tailed opossum)	SWS1
XP_056660668.1	100015632	RHO	7	NC_077233.1	56278781..56287725	plus	Monodelphis domestica (gray short-tailed opossum)	RH1
NP_001138553.1	100029592	OPN1LW	X	NC_077235.1	73892701..73907195	plus	Monodelphis domestica (gray short-tailed opossum)	LWS
XP_029090180.1	114902009	OPN1SW	Un	NW_021703776.1	81863093..81866071	minus	Monodon monoceros (narwhal)	SWS1
XP_029099226.1	114907652	RHO	Un	NW_021703780.1	98058634..98063812	plus	Monodon monoceros (narwhal)	RH1
XP_020448640.1	109956114	LOC109956114	Un	NW_018127898.1	7549495..7552233	plus	Monopterus albus (swamp eel)	LWS
XP_020448440.1	109956021	LOC109956021	Un	NW_018127898.1	7528199..7530297	plus	Monopterus albus (swamp eel)	SWS2
XP_020448530.1	109956062	LOC109956062	Un	NW_018127898.1	7522079..7523224	plus	Monopterus albus (swamp eel)	SWS2
XP_020453605.1	109958953	LOC109958953	Un	NW_018127916.1	284950..286576	minus	Monopterus albus (swamp eel)	RH2
XP_020466313.1	109966072	rho	Un	NW_018127986.1	174333..178501	minus	Monopterus albus (swamp eel)	RH1
XP_020441084.1	109951126	LOC109951126	Un	NW_018128245.1	166369..167427	minus	Monopterus albus (swamp eel)	RH1
XP_035512291.1	118324197	LOC118324197	Un	NW_023339707.1	17165502..17166563	minus	Morone saxatilis (striped sea-bass)	RH1
XP_035512502.1	118324326	LOC118324326	Un	NW_023339707.1	17495076..17498605	minus	Morone saxatilis (striped sea-bass)	RH1
XP_035517594.1	118328096	LOC118328096	Un	NW_023339740.1	6301356..6302261	minus	Morone saxatilis (striped sea-bass)	LWS
XP_035517595.1	118328097	LOC118328097	Un	NW_023339740.1	6306242..6308275	minus	Morone saxatilis (striped sea-bass)	LWS
XP_035517228.1	118327847	opn1sw2	Un	NW_023339740.1	6314991..6326616	minus	Morone saxatilis (striped sea-bass)	SWS2
XP_055269286.1	129547572	RHO	Un	NW_026572372.1	3920058..3924988	minus	Moschus berezovskii (Chinese forest musk deer)	RH1
XP_055277200.1	129552623	OPN1SW	Un	NW_026573036.1	97741966..97745339	minus	Moschus berezovskii (Chinese forest musk deer)	SWS1
XP_055249278.1	129534822	LOC129534822	Un	NW_026573597.1	140042240..140054247	minus	Moschus berezovskii (Chinese forest musk deer)	LWS
XP_038004954.1	119705999	RHO	12	NC_052027.1	370260..374366	minus	Motacilla alba alba	RH1
XP_038010867.1	119708475	OPN1SW	1A	NC_052031.1	228737..231661	plus	Motacilla alba alba	SWS1
XP_047440995.1	125008035	LOC125008035	1	NC_061770.1	12339228..12340728	plus	Mugil cephalus (flathead mullet)	RH1
XP_047460064.1	125019353	LOC125019353	1	NC_061770.1	10624867..10628745	minus	Mugil cephalus (flathead mullet)	RH1
XP_047439079.1	125006764	LOC125006764	4	NC_061773.1	21024419..21026537	plus	Mugil cephalus (flathead mullet)	LWS
XP_047439379.1	125006909	LOC125006909	4	NC_061773.1	6000597..6002673	plus	Mugil cephalus (flathead mullet)	RH2
XP_047439380.1	125006910	LOC125006910	4	NC_061773.1	5990707..5992772	minus	Mugil cephalus (flathead mullet)	RH2
XP_047439381.1	125006911	LOC125006911	4	NC_061773.1	5973961..5975886	minus	Mugil cephalus (flathead mullet)	RH2
XP_047439382.1	125006912	LOC125006912	4	NC_061773.1	5965113..5967776	plus	Mugil cephalus (flathead mullet)	RH2
XP_047439383.1	125006913	LOC125006913	4	NC_061773.1	5977277..5984049	minus	Mugil cephalus (flathead mullet)	RH2
XP_047439385.1	125006915	LOC125006915	4	NC_061773.1	5985212..5987803	minus	Mugil cephalus (flathead mullet)	RH2
XP_047438562.1	125006520	LOC125006520	4	NC_061773.1	21007460..21009337	plus	Mugil cephalus (flathead mullet)	SWS2
XP_047438736.1	125006596	LOC125006596	4	NC_061773.1	21016021..21018445	plus	Mugil cephalus (flathead mullet)	SWS2
XP_047438737.1	125006597	LOC125006597	4	NC_061773.1	21010112..21012318	plus	Mugil cephalus (flathead mullet)	SWS2
XP_065791490.1	136167865	RHO	4	NC_089252.1	114048699..114053760	minus	Muntiacus reevesi (Reeves' muntjac)	RH1
XP_065796050.1	136171220	OPN1SW	6	NC_089254.1	87797690..87800754	minus	Muntiacus reevesi (Reeves' muntjac)	SWS1
XP_065771682.1	136153616	LOC136153616	X	NC_089271.1	147107658..147120107	plus	Muntiacus reevesi (Reeves' muntjac)	LWS
XP_021020398.1	110296168	Opn1sw	6	NC_034575.1	24224877..24228727	minus	Mus caroli (Ryukyu mouse)	SWS1
XP_021009440.1	110287103	Opn1mw	X	NC_034589.1	69135545..69194805	plus	Mus caroli (Ryukyu mouse)	LWS
NP_663358.1	212541	Rho	6	NC_000072.7	115903741..115916999	plus	Mus musculus (house mouse)	RH1
NP_031564.1	12057	Opn1sw	6	NC_000072.7	29376670..29380512	minus	Mus musculus (house mouse)	SWS1
NP_032132.1	14539	Opn1mw	X	NC_000086.8	73171072..73194362	plus	Mus musculus (house mouse)	LWS
XP_021046627.1	110316575	Rho	2	NC_034591.1	131628454..131635331	plus	Mus pahari (shrew mouse)	RH1
XP_021045511.1	110315907	Opn1sw	2	NC_034591.1	48860215..48864307	minus	Mus pahari (shrew mouse)	SWS1
XP_021044052.1	110313927	Opn1lw	X	NC_034613.1	62724899..62745463	plus	Mus pahari (shrew mouse)	LWS
XP_032216772.1	116600669	RHO	1	NC_045614.1	54639936..54645034	plus	Mustela erminea (ermine)	RH1
XP_032160013.1	116568613	OPN1SW	11	NC_045624.1	23110263..23113698	plus	Mustela erminea (ermine)	SWS1
XP_032186837.1	116583029	LOC116583029	X	NC_045635.1	128804159..128816518	plus	Mustela erminea (ermine)	LWS
XP_059021173.1	131825801	RHO	2	NC_081291.1	54784766..54789727	plus	Mustela lutreola (European mink)	RH1
XP_059252438.1	132015730	OPN1SW	4	NC_081560.1	23036958..23041242	plus	Mustela nigripes (black-footed ferret)	SWS1
XP_059241439.1	132007328	LOC132007328	X	NC_081575.1	1382065..1394100	minus	Mustela nigripes (black-footed ferret)	LWS
XP_004741871.2	101671679	OPN1SW	Un	NW_025421998.1	83580777..83584552	minus	Mustela putorius furo (domestic ferret)	SWS1
XP_004738634.1	101671263	RHO	Un	NW_025422002.1	13034499..13039593	plus	Mustela putorius furo (domestic ferret)	RH1
XP_004780768.1	101688955	LOC101688955	Un	NW_025422048.1	1067593..1079891	minus	Mustela putorius furo (domestic ferret)	LWS
XP_050163636.1	126635988	LOC126635988	Un	NW_026086877.1	1989..10538	minus	Myiozetetes cayanensis	SWS2
XP_050166952.1	126637623	LOC126637623	Un	NW_026087224.1	1911..6249	minus	Myiozetetes cayanensis	LWS
XP_050168689.1	126638661	RHO	Un	NW_026087389.1	403603..406510	minus	Myiozetetes cayanensis	RH1
XP_050179730.1	126644427	OPN1SW	Un	NW_026087521.1	1252015..1254496	minus	Myiozetetes cayanensis	SWS1
XP_050182709.1	126645908	LOC126645908	Un	NW_026087544.1	686217..690609	minus	Myiozetetes cayanensis	RH2
XP_050184210.1	126646734	LOC126646734	Un	NW_026087613.1	35831..42946	plus	Myiozetetes cayanensis	SWS2
XP_050190672.1	126650182	LOC126650182	Un	NW_026087824.1	796..6358	plus	Myiozetetes cayanensis	LWS
XP_048306994.1	125411131	Opn1sw	Un	NW_025965276.1	9765653..9768363	minus	Myodes glareolus (Bank vole)	SWS1
XP_048313646.1	125415453	LOC125415453	Un	NW_025965301.1	838480..856388	minus	Myodes glareolus (Bank vole)	LWS
XP_005868982.1	102244231	OPN1SW	Un	NW_005360677.1	277452..281443	minus	Myotis brandtii (Brandt's bat)	SWS1
XP_005870091.1	102251512	RHO	Un	NW_005361955.1	2397150..2403367	minus	Myotis brandtii (Brandt's bat)	RH1
XP_005886182.1	102258111	LOC102258111	Un	NW_005371966.1	354203..368399	minus	Myotis brandtii (Brandt's bat)	LWS
XP_059567713.1	132242735	OPN1SW	10	NC_081849.1	22595134..22599192	minus	Myotis daubentonii (Daubenton's bat)	SWS1
XP_006758363.1	102775215	RHO	Un	NW_006286675.1	5293965..5300737	plus	Myotis davidii	RH1
XP_006766983.1	102757152	OPN1LW	Un	NW_006293237.1	102622..116166	minus	Myotis davidii	LWS
XP_006083873.1	102431523	RHO	Un	NW_005871056.1	12851738..12857135	minus	Myotis lucifugus (little brown bat)	RH1
XP_006087726.1	102417269	LOC102417269	Un	NW_005871088.1	367561..382207	minus	Myotis lucifugus (little brown bat)	LWS
XP_006088441.1	102427315	OPN1SW	Un	NW_005871094.1	7660261..7664140	plus	Myotis lucifugus (little brown bat)	SWS1
XP_023605252.1	102428280	LOC102428280	Un	NW_005881928.1	1854..2466	plus	Myotis lucifugus (little brown bat)	LWS
XP_036184663.1	118666433	OPN1SW	Un	NW_023416315.1	63301255..63305238	plus	Myotis myotis	SWS1
XP_036188152.1	118668084	RHO	Un	NW_023416317.1	24709725..24715699	plus	Myotis myotis	RH1
XP_036160674.1	118653880	LOC118653880	Un	NW_023416346.1	11963067..11977516	minus	Myotis myotis	LWS
XP_029908271.1	115359784	LOC115359784	5	NC_043984.1	28283385..28285536	plus	Myripristis murdjan (pinecone soldierfish)	LWS
XP_029907389.1	115359182	LOC115359182	5	NC_043984.1	16953085..16955065	minus	Myripristis murdjan (pinecone soldierfish)	RH2
XP_029907390.1	115359183	LOC115359183	5	NC_043984.1	16968538..16975332	minus	Myripristis murdjan (pinecone soldierfish)	RH2
XP_029907392.1	115359184	LOC115359184	5	NC_043984.1	16960736..16963716	minus	Myripristis murdjan (pinecone soldierfish)	RH2
XP_029907394.1	115359185	LOC115359185	5	NC_043984.1	16991946..16995396	minus	Myripristis murdjan (pinecone soldierfish)	RH2
XP_029907395.1	115359186	LOC115359186	5	NC_043984.1	16984921..16987876	minus	Myripristis murdjan (pinecone soldierfish)	RH2
XP_029907396.1	115359187	LOC115359187	5	NC_043984.1	16999625..17003407	minus	Myripristis murdjan (pinecone soldierfish)	RH2
XP_029907397.1	115359188	opn1mw1	5	NC_043984.1	17005606..17009863	minus	Myripristis murdjan (pinecone soldierfish)	RH2
XP_029908471.1	115359917	LOC115359917	5	NC_043984.1	28267545..28271674	plus	Myripristis murdjan (pinecone soldierfish)	SWS2
XP_029908522.1	115359954	LOC115359954	5	NC_043984.1	28272966..28277426	plus	Myripristis murdjan (pinecone soldierfish)	SWS2
XP_029911507.1	115361929	LOC115361929	7	NC_043986.1	18703783..18705349	minus	Myripristis murdjan (pinecone soldierfish)	RH1
XP_029912158.1	115362389	rho	7	NC_043986.1	19026766..19028916	minus	Myripristis murdjan (pinecone soldierfish)	RH1
XP_029901413.1	115354976	opn1sw1	23	NC_044002.1	4877615..4879645	plus	Myripristis murdjan (pinecone soldierfish)	SWS1
XP_067968058.1	137424472	RHO	4	NC_090425.1	17280755..17297802	minus	Myxine glutinosa (Atlantic hagfish)	RH1
XP_051563554.1	127446570	LOC127446570	9	NC_059352.1	15081228..15082979	minus	Myxocyprinus asiaticus (Chinese sucker)	RH2
XP_051563557.1	127446573	LOC127446573	9	NC_059352.1	15068187..15070566	minus	Myxocyprinus asiaticus (Chinese sucker)	RH2
XP_051563558.1	127446574	LOC127446574	9	NC_059352.1	15064207..15066009	minus	Myxocyprinus asiaticus (Chinese sucker)	RH2
XP_051568645.1	127449329	LOC127449329	12	NC_059355.1	37838922..37843062	plus	Myxocyprinus asiaticus (Chinese sucker)	RH2
XP_051568647.1	127449330	LOC127449330	12	NC_059355.1	37831252..37832979	plus	Myxocyprinus asiaticus (Chinese sucker)	RH2
XP_051568648.1	127449331	LOC127449331	12	NC_059355.1	37826897..37829058	plus	Myxocyprinus asiaticus (Chinese sucker)	RH2
XP_051568649.1	127449333	LOC127449333	12	NC_059355.1	37822718..37824876	plus	Myxocyprinus asiaticus (Chinese sucker)	RH2
XP_051508748.1	127414615	LOC127414615	24	NC_059367.1	44469543..44471152	minus	Myxocyprinus asiaticus (Chinese sucker)	RH1
XP_051509262.1	127414906	exorh	24	NC_059367.1	44157853..44170411	minus	Myxocyprinus asiaticus (Chinese sucker)	RH1
XP_051521984.1	127422478	LOC127422478	31	NC_059374.1	37143012..37146293	plus	Myxocyprinus asiaticus (Chinese sucker)	RH2
XP_051524742.1	127424017	LOC127424017	33	NC_059376.1	2086490..2112939	minus	Myxocyprinus asiaticus (Chinese sucker)	RH1
XP_051524764.1	127424027	LOC127424027	33	NC_059376.1	2349449..2350993	minus	Myxocyprinus asiaticus (Chinese sucker)	RH1
XP_051528100.1	127425840	LOC127425840	35	NC_059378.1	8103760..8107121	minus	Myxocyprinus asiaticus (Chinese sucker)	LWS
XP_051528092.1	127425838	LOC127425838	35	NC_059378.1	8109987..8114715	minus	Myxocyprinus asiaticus (Chinese sucker)	SWS2
XP_051531502.1	127427751	LOC127427751	37	NC_059380.1	7669271..7671852	minus	Myxocyprinus asiaticus (Chinese sucker)	LWS
XP_051531415.1	127427703	LOC127427703	37	NC_059380.1	12539831..12541635	plus	Myxocyprinus asiaticus (Chinese sucker)	RH1
XP_051531490.1	127427740	LOC127427740	37	NC_059380.1	7680453..7685432	minus	Myxocyprinus asiaticus (Chinese sucker)	SWS2
XP_051535120.1	127429858	LOC127429858	39	NC_059382.1	6928757..6931368	minus	Myxocyprinus asiaticus (Chinese sucker)	RH2
XP_051546476.1	127436401	opn1sw1	47	NC_059390.1	12714397..12718392	minus	Myxocyprinus asiaticus (Chinese sucker)	SWS1
XP_008827801.1	103731214	LOC103731214	Un	NW_008334861.1	3630886..3644959	plus	Nannospalax galili (Upper Galilee mountains blind mole rat)	LWS
XP_008844604.1	103744559	Opn1sw	Un	NW_008349073.1	1759161..1764824	plus	Nannospalax galili (Upper Galilee mountains blind mole rat)	SWS1
XP_008853142.1	103751457	Rho	Un	NW_008357033.1	7236894..7242732	plus	Nannospalax galili (Upper Galilee mountains blind mole rat)	RH1
XP_018410729.1	108786018	RHO	Un	NW_017306456.1	1103441..1111151	plus	Nanorana parkeri	RH1
XP_018416216.1	108790455	OPN1LW	Un	NW_017306743.1	783874..800415	plus	Nanorana parkeri	LWS
XP_018416215.1	108790454	LOC108790454	Un	NW_017306743.1	748515..762377	plus	Nanorana parkeri	SWS2
XP_018416245.1	108790474	OPN1SW	Un	NW_017306744.1	666433..678370	minus	Nanorana parkeri	SWS1
XP_069785288.1	138759170	LOC138759170	3	NC_091471.1	328465705..328472473	minus	Narcine bancroftii (Caribbean electric ray)	LWS
XP_069792997.1	138763168	LOC138763168	5	NC_091473.1	16784946..16812981	plus	Narcine bancroftii (Caribbean electric ray)	RH1
XP_069797834.1	138765064	LOC138765064	5	NC_091473.1	236356835..236366203	plus	Narcine bancroftii (Caribbean electric ray)	RH2
XP_037534593.1	119411739	LOC119411739	7	NC_056504.1	14516204..14518047	plus	Nematolebias whitei (Rio pearlfish)	LWS
XP_037534634.1	119411781	LOC119411781	7	NC_056504.1	28080586..28127070	plus	Nematolebias whitei (Rio pearlfish)	RH2
XP_037534635.1	119411782	LOC119411782	7	NC_056504.1	28183976..28186508	plus	Nematolebias whitei (Rio pearlfish)	RH2
XP_037534638.1	119411786	LOC119411786	7	NC_056504.1	28359682..28364324	plus	Nematolebias whitei (Rio pearlfish)	RH2
XP_037534592.1	119411738	opn1sw2	7	NC_056504.1	14498914..14501242	plus	Nematolebias whitei (Rio pearlfish)	SWS2
XP_037540633.1	119417493	LOC119417493	11	NC_056508.1	17527653..17529144	minus	Nematolebias whitei (Rio pearlfish)	RH1
XP_037540641.1	119417501	LOC119417501	11	NC_056508.1	18232099..18235244	minus	Nematolebias whitei (Rio pearlfish)	RH1
XP_037551726.1	119428155	opn1sw1	22	NC_056519.1	27500354..27504145	minus	Nematolebias whitei (Rio pearlfish)	SWS1
XP_060787557.1	132892968	LOC132892968	10	NC_083578.1	23623144..23638042	minus	Neoarius graeffei (lesser salmon catfish)	RH1
XP_060787613.1	132892990	LOC132892990	10	NC_083578.1	25866511..25867575	plus	Neoarius graeffei (lesser salmon catfish)	RH1
XP_060753759.1	132864362	LOC132864362	17	NC_083585.1	60525749..60537650	minus	Neoarius graeffei (lesser salmon catfish)	RH2
XP_060766124.1	132874170	rhol	26	NC_083594.1	50259786..50260769	plus	Neoarius graeffei (lesser salmon catfish)	RH1
XP_058581909.1	131509787	RHO	4	NC_080785.1	115620029..115627126	minus	Neofelis nebulosa (Clouded leopard)	RH1
XP_058580347.1	131509016	OPN1SW	4	NC_080785.1	24437037..24443300	plus	Neofelis nebulosa (Clouded leopard)	SWS1
XP_058569151.1	131502427	LOC131502427	X	NC_080800.1	126898181..126910690	plus	Neofelis nebulosa (Clouded leopard)	LWS
XP_044102961.1	122905443	OPN1SW	4	NC_058094.1	208185075..208201811	minus	Neogale vison (American mink)	SWS1
XP_044111151.1	122910610	RHO	6	NC_058096.1	169983419..169988429	minus	Neogale vison (American mink)	RH1
XP_044090563.1	122896433	LOC122896433	X	NC_058105.1	1337521..1349559	minus	Neogale vison (American mink)	LWS
XP_006781154.1	102786598	opn1sw1	Un	NW_006272002.1	19183286..19184939	plus	Neolamprologus brichardi	SWS1
NP_001276906.1	102780651	opn1mw4	Un	NW_006272005.1	10794698..10796329	plus	Neolamprologus brichardi	RH2
XP_006783151.1	102779316	LOC102779316	Un	NW_006272005.1	10764279..10767513	plus	Neolamprologus brichardi	RH2
XP_006783152.1	102779599	LOC102779599	Un	NW_006272005.1	10779070..10782120	minus	Neolamprologus brichardi	RH2
XP_006784776.2	102800125	LOC102800125	Un	NW_006272007.1	12622425..12624678	plus	Neolamprologus brichardi	LWS
XP_035760891.1	102782601	opn1sw2	Un	NW_006272007.1	12608014..12610092	plus	Neolamprologus brichardi	SWS2
XP_035760999.1	118453397	LOC118453397	Un	NW_006272007.1	12614022..12616714	plus	Neolamprologus brichardi	SWS2
XP_006796470.1	102788637	LOC102788637	Un	NW_006272045.1	2089960..2091556	minus	Neolamprologus brichardi	RH1
XP_021550841.1	110584979	RHO	1	NC_058403.1	160943781..160950283	minus	Neomonachus schauinslandi (Hawaiian monk seal)	RH1
XP_021555043.1	110588986	OPN1SW	12	NC_058414.1	82676041..82679639	minus	Neomonachus schauinslandi (Hawaiian monk seal)	SWS1
XP_021538612.1	110574282	LOC110574282	X	NC_058419.1	1420919..1433420	minus	Neomonachus schauinslandi (Hawaiian monk seal)	LWS
XP_027550988.1	113973280	LOC113973280	Un	NW_020897763.1	3781128..3785822	plus	Neopelma chrysocephalum (saffron-crested tyrant-manakin)	RH2
XP_027560653.1	113978143	OPN1SW	Un	NW_020897955.1	128932..131806	plus	Neopelma chrysocephalum (saffron-crested tyrant-manakin)	SWS1
XP_027562729.1	113979575	LOC113979575	Un	NW_020914259.1	9..423	plus	Neopelma chrysocephalum (saffron-crested tyrant-manakin)	LWS
XP_027563015.1	113979934	LOC113979934	Un	NW_020919451.1	74..1609	minus	Neopelma chrysocephalum (saffron-crested tyrant-manakin)	SWS2
XP_024619007.1	112411874	OPN1SW	Un	NW_020172271.1	1382785..1385778	plus	Neophocaena asiaeorientalis asiaeorientalis (Yangtze finless porpoise)	SWS1
XP_024611505.1	112406765	OPN1LW	Un	NW_020174272.1	8096..18938	minus	Neophocaena asiaeorientalis asiaeorientalis (Yangtze finless porpoise)	LWS
XP_024612214.1	112407247	RHO	Un	NW_020174421.1	967259..972228	minus	Neophocaena asiaeorientalis asiaeorientalis (Yangtze finless porpoise)	RH1
XP_061209245.1	133212173	LOC133212173	Un	NW_026900579.1	11373..15719	plus	Neopsephotus bourkii (Bourke's parrot)	SWS2
XP_061204462.1	133209729	OPN1SW	Un	NW_026900865.1	27664..35885	minus	Neopsephotus bourkii (Bourke's parrot)	SWS1
XP_061218516.1	133217225	RHO	Un	NW_026901606.1	4624973..4628689	minus	Neopsephotus bourkii (Bourke's parrot)	RH1
XP_061219001.1	133217481	LOC133217481	Un	NW_026901625.1	2801272..2804893	plus	Neopsephotus bourkii (Bourke's parrot)	RH2
XP_061837693.1	133620315	LOC133620315	LG01	NC_084548.2	41465383..41466887	minus	Nerophis lumbriciformis (worm pipefish)	RH1
XP_061838262.1	133620675	LOC133620675	LG01	NC_084548.2	42330626..42354346	minus	Nerophis lumbriciformis (worm pipefish)	RH1
XP_061779871.2	133570983	LOC133570983	LG28	NC_084575.2	22244728..22246649	plus	Nerophis lumbriciformis (worm pipefish)	LWS
XP_061779868.2	133570981	LOC133570981	LG28	NC_084575.2	22223665..22230180	plus	Nerophis lumbriciformis (worm pipefish)	SWS2
XP_061779870.2	133570982	LOC133570982	LG28	NC_084575.2	22209897..22212592	plus	Nerophis lumbriciformis (worm pipefish)	SWS2
XP_061788687.1	133578343	LOC133578343	LG38	NC_084585.2	15991698..15994738	minus	Nerophis lumbriciformis (worm pipefish)	RH2
XP_061788691.1	133578345	LOC133578345	LG38	NC_084585.2	15950539..15952567	minus	Nerophis lumbriciformis (worm pipefish)	RH2
XP_061760219.1	133554929	LOC133554929	LG06	NC_084616.1	53492614..53494115	minus	Nerophis ophidion (straightnose pipefish)	RH1
XP_061760263.1	133554950	LOC133554950	LG06	NC_084616.1	54392731..54411865	minus	Nerophis ophidion (straightnose pipefish)	RH1
XP_061730824.1	133535221	LOC133535221	LG16	NC_084626.1	29400659..29402523	minus	Nerophis ophidion (straightnose pipefish)	LWS
XP_061730400.1	133535014	LOC133535014	LG16	NC_084626.1	15341810..15345771	plus	Nerophis ophidion (straightnose pipefish)	RH2
XP_061730401.1	133535015	LOC133535015	LG16	NC_084626.1	15379833..15381813	plus	Nerophis ophidion (straightnose pipefish)	RH2
XP_061730825.1	133535222	LOC133535222	LG16	NC_084626.1	29409701..29415187	minus	Nerophis ophidion (straightnose pipefish)	SWS2
XP_061730826.1	133535224	LOC133535224	LG16	NC_084626.1	29422432..29423944	minus	Nerophis ophidion (straightnose pipefish)	SWS2
XP_010010907.1	104404222	LOC104404222	Un	NW_009924444.1	2563..5903	minus	Nestor notabilis (Kea)	RH2
XP_010017857.1	104409634	LOC104409634	Un	NW_009938839.1	27737..29239	plus	Nestor notabilis (Kea)	RH1
XP_010020300.1	104411552	OPN1SW	Un	NW_009943549.1	14062..18643	minus	Nestor notabilis (Kea)	SWS1
XP_010021213.1	104412259	LOC104412259	Un	NW_009945510.1	7..1109	plus	Nestor notabilis (Kea)	RH1
XP_009463916.1	104013167	LOC104013167	Un	NW_009000650.1	2232006..2237121	plus	Nipponia nippon (crested ibis)	RH2
XP_009466300.1	104015309	OPN1SW	Un	NW_009001259.1	64931..70962	plus	Nipponia nippon (crested ibis)	SWS1
XP_009468573.1	104017288	LOC104017288	Un	NW_009001817.1	9716..23431	plus	Nipponia nippon (crested ibis)	SWS2
XP_003261345.1	100593188	OPN1SW	13	NC_044393.1	77659003..77664455	minus	Nomascus leucogenys (northern white-cheeked gibbon)	SWS1
XP_003279347.2	100595592	OPN1MW	X	NC_044406.1	139206621..139221077	plus	Nomascus leucogenys (northern white-cheeked gibbon)	LWS
XP_030662659.1	115833262	LOC115833262	X	NC_044406.1	139241113..139255493	plus	Nomascus leucogenys (northern white-cheeked gibbon)	LWS
XP_030663278.1	115833325	OPN1LW	X	NC_044406.1	139171889..139186632	plus	Nomascus leucogenys (northern white-cheeked gibbon)	LWS
XP_072506604.1	140531751	RHO	3	NC_092874.1	431905101..431912434	minus	Notamacropus eugenii (tammar wallaby)	RH1
XP_072508912.1	140533265	OPN1SW	3	NC_092874.1	121361702..121368034	plus	Notamacropus eugenii (tammar wallaby)	SWS1
XP_072482034.1	140515301	OPN1MW3	X	NC_092879.1	23172902..23189320	plus	Notamacropus eugenii (tammar wallaby)	LWS
XP_026534317.1	113419242	RHO	Un	NW_020716613.1	13098201..13106216	minus	Notechis scutatus (mainland tiger snake)	RH1
XP_026531968.1	113417689	LOC113417689	Un	NW_020716692.1	1207409..1211543	minus	Notechis scutatus (mainland tiger snake)	LWS
XP_026549319.1	113431185	LOC113431185	Un	NW_020730496.1	2701..3049	minus	Notechis scutatus (mainland tiger snake)	SWS1
XP_026549878.1	113431828	LOC113431828	Un	NW_020740916.1	1227..3170	plus	Notechis scutatus (mainland tiger snake)	SWS1
XP_070410637.1	107374390	opn1sw1	1	NC_091741.1	32534042..32535788	plus	Nothobranchius furzeri (turquoise killifish)	SWS1
XP_015815485.1	107385855	LOC107385855	3	NC_091743.1	40767815..40771721	plus	Nothobranchius furzeri (turquoise killifish)	LWS
XP_015815486.1	107385856	opn1lw1	3	NC_091743.1	40727172..40729303	plus	Nothobranchius furzeri (turquoise killifish)	LWS
XP_015815487.3	107385857	LOC107385857	3	NC_091743.1	40749617..40752144	plus	Nothobranchius furzeri (turquoise killifish)	LWS
XP_015814352.1	107385169	LOC107385169	3	NC_091743.1	66715271..66717766	minus	Nothobranchius furzeri (turquoise killifish)	RH2
XP_015814353.1	107385170	LOC107385170	3	NC_091743.1	66699687..66702079	minus	Nothobranchius furzeri (turquoise killifish)	RH2
XP_070405937.1	107385859	opn1sw2	3	NC_091743.1	40698281..40700832	plus	Nothobranchius furzeri (turquoise killifish)	SWS2
XP_015823729.1	107391139	LOC107391139	15	NC_091755.1	56910260..56912164	plus	Nothobranchius furzeri (turquoise killifish)	RH1
XP_015823898.3	107391233	LOC107391233	15	NC_091755.1	54417238..54420110	plus	Nothobranchius furzeri (turquoise killifish)	RH1
XP_025906083.1	112956828	OPN1SW	Un	NW_020455945.1	353..4881	minus	Nothoprocta perdicaria	SWS1
XP_025908305.1	112958629	RHO	Un	NW_020456198.1	9180778..9183157	plus	Nothoprocta perdicaria	RH1
XP_025908923.1	112959171	LOC112959171	Un	NW_020456276.1	2321327..2325908	plus	Nothoprocta perdicaria	RH2
XP_025909126.1	112959337	LOC112959337	Un	NW_020456289.1	4336..8542	minus	Nothoprocta perdicaria	SWS2
XP_034537881.1	117811606	LOC117811606	1	NC_048272.1	28298628..28301359	plus	Notolabrus celidotus (New Zealand spotty)	LWS
XP_034536124.1	117810401	LOC117810401	1	NC_048272.1	8517356..8519491	minus	Notolabrus celidotus (New Zealand spotty)	RH2
XP_034536133.1	117810411	LOC117810411	1	NC_048272.1	8529039..8532170	plus	Notolabrus celidotus (New Zealand spotty)	RH2
XP_034536152.1	117810422	LOC117810422	1	NC_048272.1	8507363..8511615	plus	Notolabrus celidotus (New Zealand spotty)	RH2
XP_034538948.1	117812353	LOC117812353	1	NC_048272.1	8499083..8502847	plus	Notolabrus celidotus (New Zealand spotty)	RH2
XP_034538957.1	117812364	LOC117812364	1	NC_048272.1	8537263..8539141	plus	Notolabrus celidotus (New Zealand spotty)	RH2
XP_034537237.1	117811204	opn1sw2	1	NC_048272.1	28271047..28283561	plus	Notolabrus celidotus (New Zealand spotty)	SWS2
XP_034550851.1	117820989	LOC117820989	11	NC_048282.1	23206387..23209935	plus	Notolabrus celidotus (New Zealand spotty)	RH1
XP_034552331.1	117821893	LOC117821893	11	NC_048282.1	23655632..23657029	plus	Notolabrus celidotus (New Zealand spotty)	RH1
XP_034529629.1	117805126	opn1sw1	21	NC_048292.1	15349994..15359375	plus	Notolabrus celidotus (New Zealand spotty)	SWS1
XP_010769740.1	104945727	LOC104945727	Un	NW_011342699.1	183385..185173	minus	Notothenia coriiceps (black rockcod)	LWS
XP_010769741.1	104945728	opn1sw2	Un	NW_011342699.1	195377..214581	minus	Notothenia coriiceps (black rockcod)	SWS2
XP_010774711.1	104949965	LOC104949965	Un	NW_011349661.1	4..574	minus	Notothenia coriiceps (black rockcod)	SWS2
XP_010779059.1	104953756	LOC104953756	Un	NW_011354854.1	113378..114436	minus	Notothenia coriiceps (black rockcod)	RH1
XP_010780753.1	104955201	LOC104955201	Un	NW_011357368.1	3273704..3277481	plus	Notothenia coriiceps (black rockcod)	RH2
XP_010788318.1	104961684	LOC104961684	Un	NW_011366355.1	2063..2402	plus	Notothenia coriiceps (black rockcod)	SWS1
XP_010794173.1	104966658	rho	Un	NW_011369951.1	2741736..2806523	minus	Notothenia coriiceps (black rockcod)	RH1
XP_021265618.1	110405045	RHO	11	NC_034419.1	19625267..19629144	plus	Numida meleagris (helmeted guineafowl)	RH1
XP_055200316.1	129522207	RHO	Un	NW_026575131.1	5630630..5635897	minus	Nyctereutes procyonoides (raccoon dog)	RH1
XP_055163512.1	129498249	OPN1SW	Un	NW_026575141.1	5430659..5433563	plus	Nyctereutes procyonoides (raccoon dog)	SWS1
XP_068264457.1	137667570	RHO	10	NC_090667.1	34729997..34733029	plus	Nyctibius grandis	RH1
XP_068275175.1	137674010	LOC137674010	27	NC_090684.1	3707846..3712330	plus	Nyctibius grandis	RH2
XP_068280771.1	137677367	LOC137677367	Un	NW_027167536.1	18791..21496	minus	Nyctibius grandis	LWS
XP_053455156.1	128591584	RHO	8	NC_069787.1	6552844..6558637	minus	Nycticebus coucang (slow loris)	RH1
XP_053464696.1	128598377	OPN1SW	11	NC_069790.1	99927505..99932830	minus	Nycticebus coucang (slow loris)	SWS1
XP_053435684.1	128577474	OPN1MW3	X	NC_069804.1	185012218..185032008	plus	Nycticebus coucang (slow loris)	LWS
XP_040830638.1	121152571	LOC121152571	Un	NW_024465471.1	685162..695617	plus	Ochotona curzoniae (black-lipped pika)	LWS
XP_040850831.1	121165889	RHO	Un	NW_024466607.1	6306463..6311836	plus	Ochotona curzoniae (black-lipped pika)	RH1
XP_040858052.1	121170801	OPN1SW	Un	NW_024467095.1	1154199..1157002	plus	Ochotona curzoniae (black-lipped pika)	SWS1
XP_004581377.1	101535187	RHO	21	NC_080852.1	36244751..36248370	minus	Ochotona princeps (American pika)	RH1
XP_004592573.1	101528729	OPN1SW	25	NC_080856.1	3954200..3957171	plus	Ochotona princeps (American pika)	SWS1
XP_004598916.1	101524373	LOC101524373	X	NC_080865.1	106624825..106635437	plus	Ochotona princeps (American pika)	LWS
XP_004642783.1	101561997	Opn1sw	Un	NW_004524736.1	4866656..4869833	minus	Octodon degus (degu)	SWS1
XP_023561139.1	101586087	Opn1mw	Un	NW_004524794.1	559506..571139	minus	Octodon degus (degu)	LWS
XP_004645674.1	101569574	Rho	Un	NW_004524809.1	2498288..2501815	plus	Octodon degus (degu)	RH1
XP_004395714.1	101375242	RHO	Un	NW_004450307.1	858846..865298	plus	Odobenus rosmarus divergens (Pacific walrus)	RH1
XP_004398080.1	101384978	OPN1SW	Un	NW_004450341.1	4706480..4709916	plus	Odobenus rosmarus divergens (Pacific walrus)	SWS1
XP_004409245.1	101382935	OPN1LW	Un	NW_004450679.1	831275..844470	plus	Odobenus rosmarus divergens (Pacific walrus)	LWS
XP_020770535.2	110151492	OPN1SW	1	NC_069674.1	25159959..25163759	plus	Odocoileus virginianus (white-tailed deer)	SWS1
XP_020747523.1	110136269	LOC110136269	Un	NW_027224280.1	747201..760008	plus	Odocoileus virginianus (white-tailed deer)	LWS
XP_020728233.1	110124156	RHO	Un	NW_027224319.1	371096..376161	minus	Odocoileus virginianus (white-tailed deer)	RH1
XP_056338650.1	130248716	OPN1SW	1A	NC_079334.1	69500161..69508803	minus	Oenanthe melanoleuca	SWS1
XP_056357271.1	130258163	RHO	12	NC_079346.1	238000..242702	minus	Oenanthe melanoleuca	RH1
XP_056366240.1	130262795	LOC130262795	25	NC_079358.1	7134366..7143557	plus	Oenanthe melanoleuca	LWS
XP_056366243.1	130262797	LOC130262797	25	NC_079358.1	7118300..7130550	plus	Oenanthe melanoleuca	SWS2
XP_056367283.1	130263642	LOC130263642	26	NC_079359.1	2959618..2963570	plus	Oenanthe melanoleuca	RH2
XP_071017460.1	139413689	LOC139413689	7	NC_092153.1	65347579..65351623	plus	Oncorhynchus clarkii lewisi (westslope cutthroat trout)	RH2
XP_071017461.1	139413690	LOC139413690	7	NC_092153.1	65325619..65370184	plus	Oncorhynchus clarkii lewisi (westslope cutthroat trout)	RH2
XP_071017464.1	139413691	LOC139413691	7	NC_092153.1	65376420..65378653	plus	Oncorhynchus clarkii lewisi (westslope cutthroat trout)	RH2
XP_071017465.1	139413692	LOC139413692	7	NC_092153.1	65389127..65391448	plus	Oncorhynchus clarkii lewisi (westslope cutthroat trout)	RH2
XP_071020754.1	139416232	LOC139416232	9	NC_092155.1	36037789..36041025	plus	Oncorhynchus clarkii lewisi (westslope cutthroat trout)	RH1
XP_070964326.1	139368827	LOC139368827	16	NC_092162.1	58641589..58642920	plus	Oncorhynchus clarkii lewisi (westslope cutthroat trout)	RH1
XP_070967636.1	139371264	LOC139371264	17	NC_092163.1	64478191..64482320	plus	Oncorhynchus clarkii lewisi (westslope cutthroat trout)	LWS
XP_070967635.1	139371263	LOC139371263	17	NC_092163.1	64457592..64460140	plus	Oncorhynchus clarkii lewisi (westslope cutthroat trout)	SWS2
XP_070977303.1	139378747	LOC139378747	21	NC_092167.1	21492501..21494612	plus	Oncorhynchus clarkii lewisi (westslope cutthroat trout)	SWS1
XP_070998539.1	139394383	LOC139394383	Un	NW_027257979.1	243277..244403	minus	Oncorhynchus clarkii lewisi (westslope cutthroat trout)	LWS
XP_070998624.1	139394454	LOC139394454	Un	NW_027258002.1	164138..173504	plus	Oncorhynchus clarkii lewisi (westslope cutthroat trout)	LWS
XP_070998815.1	139394613	LOC139394613	Un	NW_027258039.1	2319..4258	minus	Oncorhynchus clarkii lewisi (westslope cutthroat trout)	LWS
XP_071000144.1	139397173	LOC139397173	Un	NW_027258522.1	51112..53168	minus	Oncorhynchus clarkii lewisi (westslope cutthroat trout)	LWS
XP_046199102.1	124031649	LOC124031649	LG03	NC_060175.1	60307785..60313183	plus	Oncorhynchus gorbuscha (pink salmon)	RH1
XP_046197152.1	124029505	LOC124029505	LG03	NC_060175.1	26689415..26711036	minus	Oncorhynchus gorbuscha (pink salmon)	RH2
XP_046197169.1	124029536	LOC124029536	LG03	NC_060175.1	26717881..26721478	minus	Oncorhynchus gorbuscha (pink salmon)	RH2
XP_046197184.1	124029554	LOC124029554	LG03	NC_060175.1	26729427..26733607	minus	Oncorhynchus gorbuscha (pink salmon)	RH2
XP_046197189.1	124029566	LOC124029566	LG03	NC_060175.1	26736038..26746697	minus	Oncorhynchus gorbuscha (pink salmon)	RH2
XP_046152762.1	123994318	LOC123994318	LG14	NC_060186.1	4610717..4616612	plus	Oncorhynchus gorbuscha (pink salmon)	LWS
XP_046153587.1	123994709	LOC123994709	LG14	NC_060186.1	25614269..25615793	plus	Oncorhynchus gorbuscha (pink salmon)	SWS1
XP_046168721.1	124004028	LOC124004028	LG18	NC_060190.1	60876092..60880325	plus	Oncorhynchus gorbuscha (pink salmon)	LWS
XP_046169133.1	124004345	LOC124004345	LG18	NC_060190.1	60880870..60883762	plus	Oncorhynchus gorbuscha (pink salmon)	LWS
XP_046192513.1	124021208	LOC124021208	Un	NW_025745975.1	46597..52567	minus	Oncorhynchus gorbuscha (pink salmon)	LWS
XP_046193800.1	124023329	LOC124023329	Un	NW_025746324.1	95835..102011	plus	Oncorhynchus gorbuscha (pink salmon)	LWS
XP_035633246.1	118388366	LOC118388366	10	NC_068430.1	21514995..21517868	minus	Oncorhynchus keta (chum salmon)	LWS
XP_035633248.1	118388369	opn1sw2	10	NC_068430.1	21532603..21535116	minus	Oncorhynchus keta (chum salmon)	SWS2
XP_035639993.1	118392282	LOC118392282	13	NC_068433.1	38012294..38014111	minus	Oncorhynchus keta (chum salmon)	SWS1
XP_035653299.1	118400488	LOC118400488	21	NC_068441.1	32406213..32409717	plus	Oncorhynchus keta (chum salmon)	RH2
XP_035653300.1	118400490	LOC118400490	21	NC_068441.1	32416215..32418479	plus	Oncorhynchus keta (chum salmon)	RH2
XP_035653301.1	118400491	LOC118400491	21	NC_068441.1	32435405..32437730	plus	Oncorhynchus keta (chum salmon)	RH2
XP_052329675.1	118383316	LOC118383316	21	NC_068441.1	32380876..32384641	plus	Oncorhynchus keta (chum salmon)	RH2
XP_052329676.1	118400487	LOC118400487	21	NC_068441.1	32363665..32376520	plus	Oncorhynchus keta (chum salmon)	RH2
XP_035594035.1	118359608	rho	27	NC_068447.1	22131260..22132904	minus	Oncorhynchus keta (chum salmon)	RH1
XP_035604503.1	118366161	LOC118366161	33	NC_068453.1	8629501..8632394	minus	Oncorhynchus keta (chum salmon)	SWS1
XP_052363545.1	127923539	LOC127923539	Un	NW_026286839.1	62..5603	plus	Oncorhynchus keta (chum salmon)	LWS
XP_052368084.1	127926640	LOC127926640	Un	NW_026289801.1	92546..94582	plus	Oncorhynchus keta (chum salmon)	LWS
XP_035597251.1	118361420	LOC118361420	Un	NW_026290969.1	1518593..1524964	minus	Oncorhynchus keta (chum salmon)	RH1
XP_031652469.1	109897825	LOC109897825	LG1	NC_034174.2	20949866..20952839	minus	Oncorhynchus kisutch (coho salmon)	LWS
XP_031652556.1	109897838	LOC109897838	LG1	NC_034174.2	20953326..20957554	minus	Oncorhynchus kisutch (coho salmon)	LWS
XP_020347991.1	109897810	opn1sw2	LG1	NC_034174.2	20969022..20971605	minus	Oncorhynchus kisutch (coho salmon)	SWS2
XP_020339289.2	109891280	LOC109891280	LG5	NC_034178.2	54891590..54895064	plus	Oncorhynchus kisutch (coho salmon)	RH2
XP_020339290.1	109891281	LOC109891281	LG5	NC_034178.2	54903226..54905519	plus	Oncorhynchus kisutch (coho salmon)	RH2
XP_031681293.1	109891279	LOC109891279	LG5	NC_034178.2	54859613..54871622	plus	Oncorhynchus kisutch (coho salmon)	RH2
XP_020346751.1	109896804	LOC109896804	LG9	NC_034182.2	14954823..14956810	plus	Oncorhynchus kisutch (coho salmon)	SWS1
XP_020361499.1	109907744	LOC109907744	LG17	NC_034190.2	45615327..45621794	minus	Oncorhynchus kisutch (coho salmon)	RH1
XP_020307688.1	109864364	LOC109864364	LG19	NC_034192.2	15830835..15833437	plus	Oncorhynchus kisutch (coho salmon)	SWS1
XP_020314953.1	109869303	LOC109869303	LG24	NC_034197.2	28417127..28418835	plus	Oncorhynchus kisutch (coho salmon)	RH1
XP_031671153.1	116360549	LOC116360549	Un	NW_022261985.1	10616542..10629099	plus	Oncorhynchus kisutch (coho salmon)	LWS
XP_064822739.1	135540197	LOC135540197	5	NC_088216.1	71468455..71471969	plus	Oncorhynchus masou masou (cherry salmon)	LWS
XP_064822740.1	135540198	LOC135540198	5	NC_088216.1	71473176..71475412	plus	Oncorhynchus masou masou (cherry salmon)	LWS
XP_064822738.1	135540195	opn1sw2	5	NC_088216.1	71447154..71456976	plus	Oncorhynchus masou masou (cherry salmon)	SWS2
XP_064824122.1	135541726	LOC135541726	6	NC_088217.1	25044664..25050421	minus	Oncorhynchus masou masou (cherry salmon)	RH2
XP_064824124.1	135541727	LOC135541727	6	NC_088217.1	25065270..25067139	minus	Oncorhynchus masou masou (cherry salmon)	RH2
XP_064824126.1	135541729	LOC135541729	6	NC_088217.1	25110871..25113931	minus	Oncorhynchus masou masou (cherry salmon)	RH2
XP_064779572.1	135504705	LOC135504705	18	NC_088229.1	46498025..46526319	minus	Oncorhynchus masou masou (cherry salmon)	RH1
XP_064816874.1	135533513	LOC135533513	Un	NW_027008873.1	39355..45714	minus	Oncorhynchus masou masou (cherry salmon)	LWS
XP_064817309.1	135534099	LOC135534099	Un	NW_027009418.1	25837..30902	plus	Oncorhynchus masou masou (cherry salmon)	LWS
NP_001117795.1	100135985	LOC100135985	7	NC_048571.1	67792627..67794877	plus	Oncorhynchus mykiss (rainbow trout)	RH2
XP_021465987.1	110528329	LOC110528329	7	NC_048571.1	67766552..67770608	plus	Oncorhynchus mykiss (rainbow trout)	RH2
XP_021465991.1	110528331	LOC110528331	7	NC_048571.1	67782979..67786378	plus	Oncorhynchus mykiss (rainbow trout)	RH2
XP_021465992.2	110528332	LOC110528332	7	NC_048571.1	67802446..67808271	plus	Oncorhynchus mykiss (rainbow trout)	RH2
XP_036839802.1	110528330	LOC110528330	7	NC_048571.1	67748313..67769581	plus	Oncorhynchus mykiss (rainbow trout)	RH2
XP_021471198.1	110531974	LOC110531974	9	NC_048573.1	35856108..35859824	minus	Oncorhynchus mykiss (rainbow trout)	RH1
NP_001117791.1	100135981	rho	16	NC_048580.1	60130427..60132053	plus	Oncorhynchus mykiss (rainbow trout)	RH1
NP_001117792.1	100135982	LOC100135982	17	NC_048581.1	74858914..74861767	plus	Oncorhynchus mykiss (rainbow trout)	LWS
XP_021423192.2	110493256	LOC110493256	17	NC_048581.1	74854126..74858312	plus	Oncorhynchus mykiss (rainbow trout)	LWS
NP_001117794.1	100135984	opn1sw2	17	NC_048581.1	74839548..74842075	plus	Oncorhynchus mykiss (rainbow trout)	SWS2
XP_036812510.1	110516257	LOC110516257	21	NC_048585.1	3385456..3391594	plus	Oncorhynchus mykiss (rainbow trout)	LWS
NP_001117793.1	100135983	LOC100135983	21	NC_048585.1	32456121..32458130	plus	Oncorhynchus mykiss (rainbow trout)	SWS1
XP_029537550.1	115142233	LOC115142233	LG2	NC_088397.1	73578697..73591099	plus	Oncorhynchus nerka (sockeye salmon)	RH2
XP_029537557.1	115142244	LOC115142244	LG2	NC_088397.1	73595477..73599535	plus	Oncorhynchus nerka (sockeye salmon)	RH2
XP_029537565.1	115142254	LOC115142254	LG2	NC_088397.1	73622310..73624572	plus	Oncorhynchus nerka (sockeye salmon)	RH2
XP_029537569.1	115142266	LOC115142266	LG2	NC_088397.1	73612661..73616281	plus	Oncorhynchus nerka (sockeye salmon)	RH2
XP_029537598.1	115142335	LOC115142335	LG2	NC_088397.1	73642793..73645137	plus	Oncorhynchus nerka (sockeye salmon)	RH2
XP_064877360.1	115126798	LOC115126798	LG8	NC_088403.1	8013781..8021287	minus	Oncorhynchus nerka (sockeye salmon)	LWS
XP_029522079.1	115133224	LOC115133224	LG8	NC_088403.1	36089379..36091130	plus	Oncorhynchus nerka (sockeye salmon)	SWS1
XP_029539597.1	115143380	LOC115143380	LG15	NC_088410.1	80486393..80490600	plus	Oncorhynchus nerka (sockeye salmon)	LWS
XP_029539598.2	115143381	LOC115143381	LG15	NC_088410.1	80491147..80494054	plus	Oncorhynchus nerka (sockeye salmon)	LWS
XP_029539596.1	115143378	opn1sw2	LG15	NC_088410.1	80474048..80476571	plus	Oncorhynchus nerka (sockeye salmon)	SWS2
XP_029477444.1	115102052	rho	LG20	NC_088415.1	21828360..21830011	minus	Oncorhynchus nerka (sockeye salmon)	RH1
XP_024237223.2	112219959	LOC112219959	LG02	NC_056430.1	20296520..20300801	minus	Oncorhynchus tshawytscha (Chinook salmon)	LWS
XP_024237234.2	112219969	LOC112219969	LG02	NC_056430.1	20293071..20295988	minus	Oncorhynchus tshawytscha (Chinook salmon)	LWS
XP_024283472.1	112254818	LOC112254818	LG07	NC_056435.1	52771168..52775112	plus	Oncorhynchus tshawytscha (Chinook salmon)	RH2
XP_024283475.1	112254820	LOC112254820	LG07	NC_056435.1	52787166..52790652	plus	Oncorhynchus tshawytscha (Chinook salmon)	RH2
XP_024283476.1	112254821	LOC112254821	LG07	NC_056435.1	52840663..52843012	plus	Oncorhynchus tshawytscha (Chinook salmon)	RH2
XP_024228865.1	112214403	LOC112214403	LG15	NC_056443.1	11214347..11216105	plus	Oncorhynchus tshawytscha (Chinook salmon)	SWS1
XP_024230839.1	112215739	LOC112215739	LG16	NC_056444.1	45849169..45860396	minus	Oncorhynchus tshawytscha (Chinook salmon)	RH1
XP_042170366.1	112240917	LOC112240917	Un	NW_024609187.1	982..3196	plus	Oncorhynchus tshawytscha (Chinook salmon)	LWS
XP_042171132.1	121844752	LOC121844752	Un	NW_024609412.1	93966..100334	minus	Oncorhynchus tshawytscha (Chinook salmon)	LWS
XP_036036324.1	118579273	Opn1sw	3	NC_050445.1	40870496..40873559	plus	Onychomys torridus (southern grasshopper mouse)	SWS1
XP_036029774.1	118573601	LOC118573601	X	NC_050466.1	52133186..52152135	plus	Onychomys torridus (southern grasshopper mouse)	LWS
XP_058629000.1	131538880	opn1sw1	4	NC_081158.1	26544789..26551785	plus	Onychostoma macrolepis	SWS1
XP_058633750.1	131541817	opn1mw3	6	NC_081160.1	24174935..24177077	plus	Onychostoma macrolepis	RH2
XP_058635359.1	131542565	LOC131542565	6	NC_081160.1	24200376..24202304	plus	Onychostoma macrolepis	RH2
XP_058639852.1	131545236	rho	8	NC_081162.1	2311214..2312278	minus	Onychostoma macrolepis	RH1
XP_058640072.1	131545357	exorh	8	NC_081162.1	2176599..2184821	minus	Onychostoma macrolepis	RH1
XP_058646664.1	131548994	LOC131548994	11	NC_081165.1	17633910..17635923	minus	Onychostoma macrolepis	LWS
XP_058647331.1	131549299	rhol	11	NC_081165.1	21001342..21002405	plus	Onychostoma macrolepis	RH1
XP_058646663.1	131548993	opn1sw2	11	NC_081165.1	17639049..17641775	minus	Onychostoma macrolepis	SWS2
XP_041262997.1	121337174	OPN1SW	Un	NW_024499808.1	92371..95274	minus	Onychostruthus taczanowskii (white-rumped snowfinch)	SWS1
XP_041265927.1	121338781	LOC121338781	Un	NW_024500550.1	60480..64882	plus	Onychostruthus taczanowskii (white-rumped snowfinch)	LWS
XP_041265930.1	121338784	LOC121338784	Un	NW_024500550.1	51656..57471	plus	Onychostruthus taczanowskii (white-rumped snowfinch)	SWS2
XP_041282955.1	121347959	LOC121347959	Un	NW_024507768.1	1996675..1999999	minus	Onychostruthus taczanowskii (white-rumped snowfinch)	RH2
XP_009939687.1	104335632	LOC104335632	Un	NW_009899726.1	419411..423901	plus	Opisthocomus hoazin	RH2
XP_009941186.1	104337005	LOC104337005	Un	NW_009899743.1	4815..11434	minus	Opisthocomus hoazin	SWS1
XP_009938280.1	104334371	RHO	Un	NW_009902627.1	567786..580662	minus	Opisthocomus hoazin	RH1
XP_004272308.1	101272512	OPN1SW	9	NC_064567.1	23270604..23277336	plus	Orcinus orca (killer whale)	SWS1
XP_004284353.1	101274893	RHO	10	NC_064568.1	4531558..4537927	minus	Orcinus orca (killer whale)	RH1
XP_004286490.1	101281479	LOC101281479	X	NC_064580.1	131110680..131120576	plus	Orcinus orca (killer whale)	LWS
XP_031588878.1	116314880	LOC116314880	5	NC_052946.1	10096912..10099252	minus	Oreochromis aureus	LWS
XP_031613514.1	116334272	LOC116334272	5	NC_052946.1	25731550..25733611	minus	Oreochromis aureus	RH2
XP_031613515.1	116334273	LOC116334273	5	NC_052946.1	25754518..25757870	minus	Oreochromis aureus	RH2
XP_031588879.1	116314882	LOC116314882	5	NC_052946.1	10104684..10107665	minus	Oreochromis aureus	SWS2
XP_031587413.1	116313764	opn1sw1	17	NC_052958.1	23709007..23710697	plus	Oreochromis aureus	SWS1
XP_003442677.1	100694761	LOC100694761	LG5	NC_031970.2	31305600..31308046	plus	Oreochromis niloticus (Nile tilapia)	LWS
XP_003448392.1	100710676	LOC100710676	LG5	NC_031970.2	16286976..16289027	plus	Oreochromis niloticus (Nile tilapia)	RH2
XP_003448394.1	100711209	LOC100711209	LG5	NC_031970.2	16262397..16266219	plus	Oreochromis niloticus (Nile tilapia)	RH2
XP_005453617.1	100710942	LOC100710942	LG5	NC_031970.2	16274618..16285731	minus	Oreochromis niloticus (Nile tilapia)	RH2
XP_003442678.1	100695018	opn1sw2	LG5	NC_031970.2	31297075..31300426	plus	Oreochromis niloticus (Nile tilapia)	SWS2
XP_003442679.1	100695287	LOC100695287	LG5	NC_031970.2	31290787..31293150	plus	Oreochromis niloticus (Nile tilapia)	SWS2
XP_003448804.1	100710249	opn1sw1	LG17	NC_031981.2	23259248..23261101	plus	Oreochromis niloticus (Nile tilapia)	SWS1
XP_003439043.1	100711443	rho	LG20	NC_031984.2	14387282..14393197	plus	Oreochromis niloticus (Nile tilapia)	RH1
XP_003439053.1	100691236	LOC100691236	LG20	NC_031984.2	14827754..14829360	plus	Oreochromis niloticus (Nile tilapia)	RH1
NP_001121097.1	100048938	OPN1MW3	6	NC_041733.1	19364382..19375264	minus	Ornithorhynchus anatinus (platypus)	LWS
NP_001121098.1	100048939	OPN1SW2	6	NC_041733.1	19394649..19399831	minus	Ornithorhynchus anatinus (platypus)	SWS2
NP_001121099.1	100048940	RHO	X1	NC_041749.1	54673248..54677163	plus	Ornithorhynchus anatinus (platypus)	RH1
XP_007953604.1	103209527	OPN1SW	Un	NW_006922088.1	1990750..1994194	plus	Orycteropus afer afer	SWS1
XP_007954934.1	103210827	RHO	Un	NW_006922248.1	556271..561881	minus	Orycteropus afer afer	RH1
XP_007955343.1	103211229	LOC103211229	Un	NW_006922300.1	282410..293540	minus	Orycteropus afer afer	LWS
XP_008256452.3	100353418	OPN1SW	3	NC_091434.1	164967104..164974546	minus	Oryctolagus cuniculus (rabbit)	SWS1
NP_001075818.1	100009200	RHO	10	NC_091441.1	114347200..114352745	minus	Oryctolagus cuniculus (rabbit)	RH1
NP_001309193.1	100008674	OPN1MW	X	NC_091453.1	132477483..132487720	plus	Oryctolagus cuniculus (rabbit)	LWS
XP_040102676.1	120868122	RHO	Un	NW_024070193.1	4372015..4379331	plus	Oryx dammah (scimitar-horned oryx)	RH1
XP_040115524.1	120877327	OPN1SW	Un	NW_024070202.1	93008554..93011584	minus	Oryx dammah (scimitar-horned oryx)	SWS1
XP_040121240.1	120881595	LOC120881595	Un	NW_024070207.1	57945915..57964176	plus	Oryx dammah (scimitar-horned oryx)	LWS
NP_001098164.1	100049258	kfh	5	NC_019863.2	26398115..26399950	plus	Oryzias latipes (Japanese medaka)	LWS
XP_004069142.1	101165800	opn1lw1	5	NC_019863.2	26391083..26392928	plus	Oryzias latipes (Japanese medaka)	LWS
NP_001098125.1	100049180	kfh	5	NC_019863.2	400507..404139	minus	Oryzias latipes (Japanese medaka)	RH2
XP_004086178.2	101157922	LOC101157922	5	NC_019863.2	390700..394239	minus	Oryzias latipes (Japanese medaka)	RH2
XP_004086180.1	101158336	LOC101158336	5	NC_019863.2	376757..378662	minus	Oryzias latipes (Japanese medaka)	RH2
NP_001098124.1	100049179	kfh	5	NC_019863.2	26383769..26386513	plus	Oryzias latipes (Japanese medaka)	SWS2
XP_004069275.1	101158189	LOC101158189	5	NC_019863.2	26374284..26382761	plus	Oryzias latipes (Japanese medaka)	SWS2
NP_001098165.1	100049259	rho	7	NC_019865.2	16841258..16842820	minus	Oryzias latipes (Japanese medaka)	RH1
XP_023812013.1	111946306	LOC111946306	7	NC_019865.2	17167673..17169074	minus	Oryzias latipes (Japanese medaka)	RH1
XP_023812460.1	101171489	LOC101171489	7	NC_019865.2	17164253..17167682	minus	Oryzias latipes (Japanese medaka)	RH1
NP_001098126.1	100049181	opn1sw1	23	NC_019881.2	23824037..23825616	minus	Oryzias latipes (Japanese medaka)	SWS1
XP_024125032.1	112144631	opn1lw1	LG5	NC_050516.1	141830..143609	minus	Oryzias melastigma (Indian medaka)	LWS
XP_024125033.1	112144632	LOC112144632	LG5	NC_050516.1	133546..135301	minus	Oryzias melastigma (Indian medaka)	LWS
XP_024125621.1	112144947	LOC112144947	LG5	NC_050516.1	34300809..34304346	minus	Oryzias melastigma (Indian medaka)	RH2
XP_024126845.1	112145695	LOC112145695	LG5	NC_050516.1	34287837..34290001	minus	Oryzias melastigma (Indian medaka)	RH2
XP_024126847.1	112145696	LOC112145696	LG5	NC_050516.1	34276501..34278207	minus	Oryzias melastigma (Indian medaka)	RH2
XP_024125928.2	112145113	LOC112145113	LG5	NC_050516.1	154064..158014	minus	Oryzias melastigma (Indian medaka)	SWS2
XP_024125929.1	112145114	LOC112145114	LG5	NC_050516.1	149030..152801	minus	Oryzias melastigma (Indian medaka)	SWS2
XP_024148188.1	112158826	LOC112158826	LG7	NC_050518.1	13193028..13199163	minus	Oryzias melastigma (Indian medaka)	RH1
XP_024148914.1	112159218	LOC112159218	LG7	NC_050518.1	12856791..12858309	minus	Oryzias melastigma (Indian medaka)	RH1
XP_024145757.1	112157307	opn1sw1	LG23	NC_050534.1	22795271..22796848	minus	Oryzias melastigma (Indian medaka)	SWS1
XP_062319013.1	134021913	LOC134021913	1	NC_085018.1	15359520..15362254	plus	Osmerus eperlanus (European smelt)	LWS
XP_062319026.1	134021922	LOC134021922	1	NC_085018.1	15352808..15355665	plus	Osmerus eperlanus (European smelt)	LWS
XP_062324802.1	134026253	LOC134026253	1	NC_085018.1	20228664..20230504	minus	Osmerus eperlanus (European smelt)	RH2
XP_062324816.1	134026258	LOC134026258	1	NC_085018.1	20231700..20233884	minus	Osmerus eperlanus (European smelt)	RH2
XP_062315086.1	134018828	LOC134018828	4	NC_085021.1	12158207..12160208	plus	Osmerus eperlanus (European smelt)	RH1
XP_062315134.1	134018850	LOC134018850	4	NC_085021.1	12398017..12399531	plus	Osmerus eperlanus (European smelt)	RH1
XP_062334043.1	134033780	LOC134033780	14	NC_085031.1	7300705..7303052	plus	Osmerus eperlanus (European smelt)	RH2
XP_062339094.1	134037662	LOC134037662	17	NC_085034.1	4218725..4220981	minus	Osmerus eperlanus (European smelt)	SWS1
XP_062339095.1	134037663	LOC134037663	17	NC_085034.1	4222067..4224745	minus	Osmerus eperlanus (European smelt)	SWS1
XP_062303476.1	134007804	LOC134007804	21	NC_085038.1	7349784..7352074	minus	Osmerus eperlanus (European smelt)	LWS
XP_067102916.1	136952097	LOC136952097	1	NC_090050.1	14308645..14310710	plus	Osmerus mordax (rainbow smelt)	LWS
XP_067107824.1	136957618	LOC136957618	1	NC_090050.1	14302021..14304090	plus	Osmerus mordax (rainbow smelt)	LWS
XP_067100142.1	136949778	LOC136949778	1	NC_090050.1	19299654..19301491	minus	Osmerus mordax (rainbow smelt)	RH2
XP_067101559.1	136950929	LOC136950929	1	NC_090050.1	19302688..19304947	minus	Osmerus mordax (rainbow smelt)	RH2
XP_067095355.1	136945443	LOC136945443	7	NC_090056.1	10432138..10433202	plus	Osmerus mordax (rainbow smelt)	RH1
XP_067096741.1	136946335	LOC136946335	7	NC_090056.1	10194337..10196115	plus	Osmerus mordax (rainbow smelt)	RH1
XP_067107177.1	136956991	LOC136956991	14	NC_090063.1	7207005..7208673	plus	Osmerus mordax (rainbow smelt)	RH2
XP_067110976.1	136960390	LOC136960390	17	NC_090066.1	4773060..4774910	minus	Osmerus mordax (rainbow smelt)	SWS1
XP_067111061.1	136960457	LOC136960457	17	NC_090066.1	4769249..4771201	minus	Osmerus mordax (rainbow smelt)	SWS1
XP_067116133.1	136965794	LOC136965794	22	NC_090071.1	7790485..7797665	minus	Osmerus mordax (rainbow smelt)	LWS
XP_023368985.1	100952507	OPN1SW	Un	NW_003852432.1	771455..777717	plus	Otolemur garnettii (small-eared galago)	SWS1
XP_003796277.1	100965858	RHO	Un	NW_003852496.1	5980450..5986868	minus	Otolemur garnettii (small-eared galago)	RH1
XP_003802604.1	100952907	LOC100952907	Un	NW_003852644.1	1004439..1025387	plus	Otolemur garnettii (small-eared galago)	LWS
XP_004008096.1	101112218	OPN1SW	4	NC_056057.1	94439101..94442906	minus	Ovis aries (sheep)	SWS1
XP_004018583.1	101123241	RHO	19	NC_056072.1	56174257..56180658	minus	Ovis aries (sheep)	RH1
XP_060263870.1	101109774	LOC101109774	X	NC_056080.1	80164680..80176037	minus	Ovis aries (sheep)	LWS
XP_070146539.1	138930362	LOC138930362	X	NC_091727.1	81279183..81293950	minus	Ovis canadensis (bighorn sheep)	LWS
XP_035195876.1	118174566	LOC118174566	1	NC_048893.1	869789..873253	plus	Oxyura jamaicensis (ruddy duck)	SWS1
XP_035193629.1	118173307	RHO	12	NC_048904.1	21531749..21534874	plus	Oxyura jamaicensis (ruddy duck)	RH1
XP_035169087.1	118158528	LOC118158528	30	NW_023304912.1	737..1171	minus	Oxyura jamaicensis (ruddy duck)	SWS2
XP_035169399.1	118158820	OPN1SW	Un	NW_023305723.1	28..1764	minus	Oxyura jamaicensis (ruddy duck)	SWS1
XP_034805791.1	117977619	LOC117977619	X	NC_073272.2	154186533..154201301	plus	Pan paniscus (pygmy chimpanzee)	LWS
XP_034806810.2	117977940	LOC117977940	X	NC_073272.2	154226204..154243927	plus	Pan paniscus (pygmy chimpanzee)	LWS
NP_001009127.1	472508	OPN1SW	6	NC_072404.2	144132330..144135583	minus	Pan troglodytes (chimpanzee)	SWS1
XP_001144896.5	741998	OPN1LW	X	NC_072421.2	151646684..151661334	plus	Pan troglodytes (chimpanzee)	LWS
XP_054533020.1	129138866	LOC129138866	X	NC_072421.2	151607679..151622506	plus	Pan troglodytes (chimpanzee)	LWS
XP_026781036.1	113533243	LOC113533243	8	NC_069717.1	21814942..21819860	plus	Pangasianodon hypophthalmus (striped catfish)	RH1
XP_026781222.1	113533345	LOC113533345	8	NC_069717.1	21111584..21113117	minus	Pangasianodon hypophthalmus (striped catfish)	RH1
XP_026790568.1	113539179	LOC113539179	14	NC_069723.1	23360154..23365105	minus	Pangasianodon hypophthalmus (striped catfish)	RH2
XP_026791184.1	113539559	LOC113539559	20	NC_069729.1	10018671..10022672	plus	Pangasianodon hypophthalmus (striped catfish)	LWS
XP_053083156.1	113539664	rhol	20	NC_069729.1	3715713..3776986	minus	Pangasianodon hypophthalmus (striped catfish)	RH1
XP_042779965.1	122210972	OPN1SW	A2	NC_056680.1	143732278..143735856	minus	Panthera leo (lion)	SWS1
XP_060498983.1	132685550	LOC132685550	1	NC_083295.1	110943567..110955990	plus	Panthera onca (jaguar)	LWS
XP_019293303.1	109259873	LOC109259873	Un	NW_026526843.1	1730241..1742720	minus	Panthera pardus (leopard)	LWS
XP_007075496.1	102954046	RHO	A2	NC_056661.1	53920663..53926264	plus	Panthera tigris (tiger)	RH1
XP_007078123.1	102957757	OPN1SW	A2	NC_056661.1	143733163..143736855	minus	Panthera tigris (tiger)	SWS1
XP_034262983.1	117658985	OPN1SW	Un	NW_026843855.1	5640506..5649599	plus	Pantherophis guttatus	SWS1
XP_034287482.1	117673899	RHO	Un	NW_026844023.1	4597295..4607003	plus	Pantherophis guttatus	RH1
XP_034290142.1	117675523	OPN1MW3	Un	NW_026844096.1	4988239..4992486	plus	Pantherophis guttatus	LWS
XP_003896610.1	101021466	OPN1SW	4	NC_044979.1	29815361..29819387	plus	Papio anubis (olive baboon)	SWS1
NP_001162268.1	100137201	OPN1LW	X	NC_044996.1	1392481..1406563	minus	Papio anubis (olive baboon)	LWS
XP_019942446.1	109629258	LOC109629258	2	NC_091094.1	22665982..22668343	plus	Paralichthys olivaceus (Japanese flounder)	LWS
XP_019957104.1	109638529	LOC109638529	2	NC_091094.1	12593167..12595266	minus	Paralichthys olivaceus (Japanese flounder)	RH2
XP_019957105.1	109638530	LOC109638530	2	NC_091094.1	12587341..12590531	plus	Paralichthys olivaceus (Japanese flounder)	RH2
XP_019957136.1	109638552	LOC109638552	2	NC_091094.1	12602446..12604436	plus	Paralichthys olivaceus (Japanese flounder)	RH2
XP_069392635.1	109638480	LOC109638480	2	NC_091094.1	12581133..12585076	plus	Paralichthys olivaceus (Japanese flounder)	RH2
XP_019942172.1	109629133	LOC109629133	2	NC_091094.1	22651377..22653727	plus	Paralichthys olivaceus (Japanese flounder)	SWS2
XP_019942226.1	109629165	LOC109629165	2	NC_091094.1	22648331..22650313	plus	Paralichthys olivaceus (Japanese flounder)	SWS2
XP_069368208.1	109628988	LOC109628988	2	NC_091094.1	22655372..22659763	plus	Paralichthys olivaceus (Japanese flounder)	SWS2
XP_019951665.1	109635148	LOC109635148	6	NC_091098.1	19606174..19607653	minus	Paralichthys olivaceus (Japanese flounder)	RH1
XP_019951764.1	109635199	LOC109635199	6	NC_091098.1	19912667..19916477	minus	Paralichthys olivaceus (Japanese flounder)	RH1
XP_019961738.1	109641658	opn1sw1	23	NC_091115.1	84346..86537	plus	Paralichthys olivaceus (Japanese flounder)	SWS1
XP_028261988.1	114436100	LOC114436100	5	NC_041026.1	24176576..24178258	minus	Parambassis ranga (Indian glassy fish)	LWS
XP_028263175.1	114436852	LOC114436852	5	NC_041026.1	18472823..18474308	plus	Parambassis ranga (Indian glassy fish)	RH2
XP_028263176.1	114436853	LOC114436853	5	NC_041026.1	18468017..18469477	minus	Parambassis ranga (Indian glassy fish)	RH2
XP_028261437.1	114435718	LOC114435718	5	NC_041026.1	27483309..27484845	minus	Parambassis ranga (Indian glassy fish)	SWS2
XP_028261551.1	114435833	LOC114435833	5	NC_041026.1	27485933..27487339	minus	Parambassis ranga (Indian glassy fish)	SWS2
XP_028265187.1	114438194	rho	7	NC_041028.1	5721927..5724933	plus	Parambassis ranga (Indian glassy fish)	RH1
XP_028266393.1	114438940	LOC114438940	7	NC_041028.1	5976660..5978092	plus	Parambassis ranga (Indian glassy fish)	RH1
XP_065135954.1	135770159	LOC135770159	Un	NW_027043854.1	9355258..9357727	minus	Paramisgurnus dabryanus	RH2
XP_065136598.1	135770751	LOC135770751	Un	NW_027043855.1	11861731..11866462	plus	Paramisgurnus dabryanus	RH2
XP_065141070.1	135774975	LOC135774975	Un	NW_027043860.1	5726156..5736828	plus	Paramisgurnus dabryanus	SWS1
XP_065145900.1	135779140	LOC135779140	Un	NW_027043867.1	3613960..3627203	plus	Paramisgurnus dabryanus	SWS1
XP_065097549.1	135719008	rhol	Un	NW_027043883.1	12604400..12605947	plus	Paramisgurnus dabryanus	RH1
XP_065097328.1	135718898	opn1sw2	Un	NW_027043883.1	8946628..8949560	minus	Paramisgurnus dabryanus	SWS2
XP_065127404.1	135753292	exorh	Un	NW_027043990.1	2725444..2731117	minus	Paramisgurnus dabryanus	RH1
XP_065127461.1	135753334	rho	Un	NW_027043990.1	3062558..3064047	minus	Paramisgurnus dabryanus	RH1
XP_023675011.1	111847767	LOC111847767	6	NC_132802.1	35909454..35915786	plus	Paramormyrops kingsleyae	RH1
XP_023693351.1	111857084	LOC111857084	8	NC_132804.1	11175003..11180911	minus	Paramormyrops kingsleyae	LWS
XP_023649826.1	111834586	rhol	8	NC_132804.1	2094840..2095963	plus	Paramormyrops kingsleyae	RH1
XP_023693304.2	111857059	opn1sw2	8	NC_132804.1	11183451..11189071	minus	Paramormyrops kingsleyae	SWS2
XP_023689270.2	111854962	LOC111854962	17	NC_132813.1	10233185..10237499	minus	Paramormyrops kingsleyae	LWS
XP_015496276.1	107210248	RHO	12	NC_031781.1	20096253..20102561	plus	Parus major (Great Tit)	RH1
XP_015471445.1	107198758	OPN1SW	Un	NW_015379274.1	158409..161907	plus	Parus major (Great Tit)	SWS1
XP_064289255.1	135308264	RHO	9	NC_087482.1	46152190..46157977	plus	Passer domesticus (house sparrow)	RH1
XP_039571301.1	120505129	OPN1LW	Un	NW_024368019.1	17201..33602	minus	Passer montanus (Eurasian tree sparrow)	LWS
XP_039573621.1	120506301	LOC120506301	Un	NW_024368656.1	554..1025	plus	Passer montanus (Eurasian tree sparrow)	SWS2
XP_065695574.1	136102437	OPN1SW	1	NC_092520.1	214530318..214537405	minus	Patagioenas fasciata (band-tailed pigeon)	SWS1
XP_065701581.1	136105730	RHO	10	NC_092529.1	519911..522645	minus	Patagioenas fasciata (band-tailed pigeon)	RH1
XP_065710430.1	136110744	LOC136110744	21	NC_092540.1	664530..668023	minus	Patagioenas fasciata (band-tailed pigeon)	RH2
XP_071657286.1	139826167	LOC139826167	36	NC_092555.1	3609800..3619131	plus	Patagioenas fasciata (band-tailed pigeon)	LWS
XP_071657281.1	139826164	LOC139826164	36	NC_092555.1	3594223..3603498	plus	Patagioenas fasciata (band-tailed pigeon)	SWS2
XP_009477764.1	104028467	RHO	Un	NW_009074982.1	17709..20159	plus	Pelecanus crispus (Dalmatian pelican)	RH1
XP_009480598.1	104030584	LOC104030584	Un	NW_009083704.1	102986..108070	minus	Pelecanus crispus (Dalmatian pelican)	RH2
XP_063330784.1	134628082	LOC134628082	LG5	NC_086231.1	30109190..30111679	plus	Pelmatolapia mariae (spotted tilapia)	LWS
XP_063329885.1	134627587	LOC134627587	LG5	NC_086231.1	15298263..15311380	minus	Pelmatolapia mariae (spotted tilapia)	RH2
XP_063329891.1	134627589	LOC134627589	LG5	NC_086231.1	15312659..15314716	plus	Pelmatolapia mariae (spotted tilapia)	RH2
XP_063329892.1	134627590	LOC134627590	LG5	NC_086231.1	15277625..15281033	plus	Pelmatolapia mariae (spotted tilapia)	RH2
XP_063330782.1	134628080	LOC134628080	LG5	NC_086231.1	30093958..30096343	plus	Pelmatolapia mariae (spotted tilapia)	SWS2
XP_063330783.1	134628081	LOC134628081	LG5	NC_086231.1	30100189..30104165	plus	Pelmatolapia mariae (spotted tilapia)	SWS2
XP_063316876.1	134616037	opn1sw1	LG17	NC_086242.1	23946671..23948293	plus	Pelmatolapia mariae (spotted tilapia)	SWS1
XP_063319148.1	134617969	LOC134617969	LG20	NC_086244.1	21758972..21760479	plus	Pelmatolapia mariae (spotted tilapia)	RH1
XP_063320867.1	134619070	LOC134619070	LG20	NC_086244.1	21278231..21283711	plus	Pelmatolapia mariae (spotted tilapia)	RH1
XP_063301551.1	134601063	OPN1SW	3	NC_086319.1	256204191..256213607	plus	Pelobates fuscus (common spadefoot toad)	SWS1
XP_063282384.1	134568052	RHO	7	NC_086323.1	103283680..103291656	minus	Pelobates fuscus (common spadefoot toad)	RH1
XP_063288747.1	134573149	LOC134573149	9	NC_086325.1	146260664..146270555	minus	Pelobates fuscus (common spadefoot toad)	LWS
XP_063288748.1	134573150	LOC134573150	9	NC_086325.1	146284188..146293210	minus	Pelobates fuscus (common spadefoot toad)	SWS2
XP_006110266.1	102454832	OPN1SW	Un	NW_005851206.1	160056..162425	minus	Pelodiscus sinensis (Chinese soft-shelled turtle)	SWS1
XP_014437336.2	102461846	LOC102461846	Un	NW_005852250.1	478..3250	minus	Pelodiscus sinensis (Chinese soft-shelled turtle)	LWS
XP_025035587.1	102462067	LOC102462067	Un	NW_005852250.1	22151..27057	minus	Pelodiscus sinensis (Chinese soft-shelled turtle)	SWS2
XP_006119407.1	102448403	LOC102448403	Un	NW_005854035.1	1065498..1077571	plus	Pelodiscus sinensis (Chinese soft-shelled turtle)	RH2
XP_006132899.1	102449716	RHO	Un	NW_005857883.1	5193253..5198895	plus	Pelodiscus sinensis (Chinese soft-shelled turtle)	RH1
XP_070694886.1	139209095	LOC139209095	2	NC_092013.1	3104738..3107610	minus	Pempheris klunzingeri	LWS
XP_070694318.1	139208509	LOC139208509	2	NC_092013.1	12946280..12947944	minus	Pempheris klunzingeri	RH2
XP_070694330.1	139208520	LOC139208520	2	NC_092013.1	12936533..12941264	plus	Pempheris klunzingeri	RH2
XP_070704064.1	139216738	LOC139216738	2	NC_092013.1	12957358..12958923	plus	Pempheris klunzingeri	RH2
XP_070701712.1	139214697	LOC139214697	2	NC_092013.1	3121467..3131104	minus	Pempheris klunzingeri	SWS2
XP_070706702.1	139218870	LOC139218870	2	NC_092013.1	3112659..3116139	minus	Pempheris klunzingeri	SWS2
XP_070707383.1	139219433	LOC139219433	2	NC_092013.1	3117328..3119452	minus	Pempheris klunzingeri	SWS2
XP_070696151.1	139210085	LOC139210085	11	NC_092022.1	16414488..16417748	minus	Pempheris klunzingeri	RH1
XP_070696526.1	139210384	LOC139210384	11	NC_092022.1	16096260..16102043	minus	Pempheris klunzingeri	RH1
XP_070710226.1	139222146	opn1sw1	22	NC_092033.1	109735..112597	minus	Pempheris klunzingeri	SWS1
XP_028432739.1	114554870	LOC114554870	4	NC_041334.1	34803548..34806126	plus	Perca flavescens (yellow perch)	LWS
XP_028432740.1	114554871	opn1lw1	4	NC_041334.1	34781480..34784803	plus	Perca flavescens (yellow perch)	LWS
XP_028430635.1	114553597	LOC114553597	4	NC_041334.1	22934055..22936400	plus	Perca flavescens (yellow perch)	RH2
XP_028430763.1	114553650	LOC114553650	4	NC_041334.1	23453381..23458402	minus	Perca flavescens (yellow perch)	RH2
XP_028430718.1	114553632	opn1sw2	4	NC_041334.1	34755931..34766548	plus	Perca flavescens (yellow perch)	SWS2
XP_028438131.1	114558375	rho	7	NC_041337.1	14434410..14439118	plus	Perca flavescens (yellow perch)	RH1
XP_028438779.1	114558759	LOC114558759	7	NC_041337.1	14784019..14785077	plus	Perca flavescens (yellow perch)	RH1
XP_039653422.1	120557297	LOC120557297	4	NC_053115.1	7210088..7211900	minus	Perca fluviatilis (European perch)	LWS
XP_039653423.1	120557298	LOC120557298	4	NC_053115.1	7225496..7227311	minus	Perca fluviatilis (European perch)	LWS
XP_039653424.1	120557299	LOC120557299	4	NC_053115.1	7257895..7259690	minus	Perca fluviatilis (European perch)	LWS
XP_039652756.1	120556932	LOC120556932	4	NC_053115.1	19245928..19248320	minus	Perca fluviatilis (European perch)	RH2
XP_039654314.1	120557775	LOC120557775	4	NC_053115.1	18732099..18737859	plus	Perca fluviatilis (European perch)	RH2
XP_039653531.1	120557347	opn1sw2	4	NC_053115.1	7274342..7279703	minus	Perca fluviatilis (European perch)	SWS2
XP_039655819.1	120558717	LOC120558717	5	NC_053116.1	16451768..16459991	plus	Perca fluviatilis (European perch)	RH1
XP_039657396.1	120559617	LOC120559617	5	NC_053116.1	16818839..16820426	plus	Perca fluviatilis (European perch)	RH1
XP_033822064.1	117370687	LOC117370687	5	NC_047130.1	29148511..29150263	minus	Periophthalmus magnuspinnatus	LWS
XP_033822024.1	117370656	LOC117370656	5	NC_047130.1	25531818..25533639	minus	Periophthalmus magnuspinnatus	RH2
XP_033822049.1	117370675	LOC117370675	5	NC_047130.1	29158373..29160595	minus	Periophthalmus magnuspinnatus	SWS2
XP_033822050.1	117370677	LOC117370677	5	NC_047130.1	29154268..29156531	minus	Periophthalmus magnuspinnatus	SWS2
XP_033824903.1	117373129	LOC117373129	7	NC_047132.1	22505427..22506956	plus	Periophthalmus magnuspinnatus	RH1
XP_033825865.1	117373856	LOC117373856	7	NC_047132.1	22164483..22167484	plus	Periophthalmus magnuspinnatus	RH1
XP_033843831.1	117390244	LOC117390244	22	NC_047147.1	1626591..1633210	plus	Periophthalmus magnuspinnatus	LWS
XP_048193878.1	125345874	Opn1sw	2	NC_063162.1	135317620..135320344	minus	Perognathus longimembris pacificus (Pacific pocket mouse)	SWS1
XP_048212264.1	125358829	Rho	10	NC_063170.1	69611683..69615494	plus	Perognathus longimembris pacificus (Pacific pocket mouse)	RH1
XP_048192173.1	125343698	LOC125343698	28	NC_063188.1	973970..990363	minus	Perognathus longimembris pacificus (Pacific pocket mouse)	LWS
XP_052603523.1	128116380	LOC128116380	Un	NW_026294391.1	134877724..134896768	plus	Peromyscus californicus insignis	LWS
XP_052577516.1	128099735	Rho	Un	NW_026294584.1	130734396..130742432	plus	Peromyscus californicus insignis	RH1
XP_052578206.1	128100124	Opn1sw	Un	NW_026294584.1	42247106..42251136	minus	Peromyscus californicus insignis	SWS1
XP_059112830.1	131906055	Rho	3	NC_081418.1	127145462..127150717	plus	Peromyscus eremicus (cactus mouse)	RH1
XP_059113457.1	131906739	Opn1sw	3	NC_081418.1	40866392..40868938	minus	Peromyscus eremicus (cactus mouse)	SWS1
XP_059107410.1	131899947	LOC131899947	X	NC_081439.1	132298492..132318134	plus	Peromyscus eremicus (cactus mouse)	LWS
XP_028719915.1	114689676	Rho	3	NC_051065.1	154925555..154931541	minus	Peromyscus leucopus (white-footed mouse)	RH1
XP_028722054.1	114691087	Opn1sw	3	NC_051065.1	58818365..58821603	plus	Peromyscus leucopus (white-footed mouse)	SWS1
XP_028744439.1	114706249	LOC114706249	X	NC_051083.1	136487225..136506926	plus	Peromyscus leucopus (white-footed mouse)	LWS
XP_006978594.1	102908228	Rho	3	NC_056010.1	129807632..129813739	plus	Peromyscus maniculatus bairdii (prairie deer mouse)	RH1
XP_042128890.1	102910560	Opn1sw	3	NC_056010.1	42594048..42618647	minus	Peromyscus maniculatus bairdii (prairie deer mouse)	SWS1
XP_006992512.1	102925015	Opn1mw	X	NC_056031.1	2295820..2314843	minus	Peromyscus maniculatus bairdii (prairie deer mouse)	LWS
XP_068940627.1	138158398	RHO	Un	NW_027185761.1	21691664..21697907	minus	Petaurus breviceps papuanus	RH1
XP_068943281.1	138160576	OPN1SW	Un	NW_027185784.1	11633545..11639168	minus	Petaurus breviceps papuanus	SWS1
XP_068963223.1	138176318	LOC138176318	Un	NW_027186712.1	5724..11707	minus	Petaurus breviceps papuanus	LWS
XP_061300186.1	133264262	LOC133264262	Un	NW_026893276.1	66908..73582	plus	Pezoporus flaviventris	LWS
XP_061300190.1	133264265	LOC133264265	Un	NW_026893276.1	57008..64203	plus	Pezoporus flaviventris	SWS2
XP_062492161.1	134172775	RHO	Un	NW_026912929.1	417818..423256	minus	Pezoporus occidentalis (night parrot)	RH1
XP_062465408.1	134158968	OPN1SW	Un	NW_026913188.1	355543..361465	minus	Pezoporus occidentalis (night parrot)	SWS1
XP_062461451.1	134156994	LOC134156994	Un	NW_026916284.1	260529..264111	minus	Pezoporus occidentalis (night parrot)	RH2
XP_057261237.1	130597045	LOC130597045	Un	NW_026637374.1	1761..8717	minus	Pezoporus wallicus (ground parrot)	LWS
XP_057261236.1	130597044	LOC130597044	Un	NW_026637374.1	11368..19621	minus	Pezoporus wallicus (ground parrot)	SWS2
XP_057273555.1	130603673	RHO	Un	NW_026640148.1	2469768..2473773	plus	Pezoporus wallicus (ground parrot)	RH1
XP_057279551.1	130606931	LOC130606931	Un	NW_026641407.1	459063..462571	plus	Pezoporus wallicus (ground parrot)	RH2
XP_057281455.1	130607937	OPN1SW	Un	NW_026641840.1	2746510..2752696	minus	Pezoporus wallicus (ground parrot)	SWS1
XP_047637426.1	125127829	RHO	1	NC_062544.1	149207310..149214063	plus	Phacochoerus africanus (Common warthog)	RH1
XP_047619354.1	125117500	OPN1SW	16	NC_062559.1	19790150..19793370	plus	Phacochoerus africanus (Common warthog)	SWS1
XP_047621584.1	125118795	LOC125118795	X	NC_062560.1	128931723..128944959	plus	Phacochoerus africanus (Common warthog)	LWS
XP_069721863.1	138725154	RHO	11	NC_091402.1	14298560..14301722	plus	Phaenicophaeus curvirostris	RH1
XP_069731696.1	138730432	LOC138730432	24	NC_091415.1	4037294..4042263	plus	Phaenicophaeus curvirostris	RH2
XP_069738399.1	138734570	OPN1SW	Un	NW_027206736.1	40670..43634	plus	Phaenicophaeus curvirostris	SWS1
XP_069739215.1	138735212	LOC138735212	Un	NW_027207119.1	8499..15113	minus	Phaenicophaeus curvirostris	LWS
XP_069739214.1	138735211	LOC138735211	Un	NW_027207119.1	22988..30993	minus	Phaenicophaeus curvirostris	SWS2
XP_010282629.1	104618675	LOC104618675	Un	NW_010530684.1	4228..6557	plus	Phaethon lepturus (White-tailed tropicbird)	RH1
XP_010289244.1	104623763	LOC104623763	Un	NW_010551499.1	1743..6468	minus	Phaethon lepturus (White-tailed tropicbird)	RH2
XP_010289688.1	104624107	LOC104624107	Un	NW_010552935.1	472..817	minus	Phaethon lepturus (White-tailed tropicbird)	SWS1
XP_064309174.1	135313577	OPN1SW	1	NC_087513.1	1341433..1345854	plus	Phalacrocorax carbo (great cormorant)	SWS1
XP_064311779.1	104040072	RHO	6	NC_087518.1	806187..809025	minus	Phalacrocorax carbo (great cormorant)	RH1
XP_064327854.1	104045863	LOC104045863	23	NC_087535.1	3708873..3713685	minus	Phalacrocorax carbo (great cormorant)	RH2
XP_064331568.1	135318320	LOC135318320	29	NC_087541.1	1473252..1482163	minus	Phalacrocorax carbo (great cormorant)	LWS
XP_064331533.1	135318295	LOC135318295	29	NC_087541.1	1487246..1499470	minus	Phalacrocorax carbo (great cormorant)	SWS2
XP_020836621.1	110204817	RHO	Un	NW_018343962.1	3957544..3963687	plus	Phascolarctos cinereus (koala)	RH1
XP_020858061.1	110219230	OPN1SW	Un	NW_018344048.1	7194387..7199294	plus	Phascolarctos cinereus (koala)	SWS1
XP_020832957.1	110201557	LOC110201557	Un	NW_018344262.1	318948..407166	minus	Phascolarctos cinereus (koala)	LWS
XP_031465289.1	116239334	RHO	Un	NW_022205327.1	373253..375981	minus	Phasianus colchicus (ring-necked pheasant)	RH1
XP_031467723.1	116241254	LOC116241254	Un	NW_022213558.1	25..525	minus	Phasianus colchicus (ring-necked pheasant)	LWS
XP_031467761.1	116241306	OPN1SW	Un	NW_022214808.1	28101..47989	minus	Phasianus colchicus (ring-necked pheasant)	SWS1
XP_031467863.1	116241417	LOC116241417	Un	NW_022217549.1	6..272	minus	Phasianus colchicus (ring-necked pheasant)	SWS2
XP_032257510.1	116630797	OPN1SW	Un	NW_022589707.1	16502989..16506832	plus	Phoca vitulina (harbor seal)	SWS1
XP_032268123.1	116637038	RHO	Un	NW_022589716.1	42578073..42584569	plus	Phoca vitulina (harbor seal)	RH1
XP_032253397.1	116627643	OPN1LW	Un	NW_022589802.1	342157..355681	minus	Phoca vitulina (harbor seal)	LWS
XP_065740145.1	136128273	OPN1SW	9	NC_089227.1	82736382..82739419	minus	Phocoena phocoena (harbor porpoise)	SWS1
XP_065740812.1	136128814	RHO	10	NC_089228.1	4523370..4528425	minus	Phocoena phocoena (harbor porpoise)	RH1
XP_032499414.1	116759582	OPN1SW	9	NC_045771.1	23613130..23616164	plus	Phocoena sinus (vaquita)	SWS1
XP_032503993.1	116761820	RHO	11	NC_045773.1	4354144..4360473	minus	Phocoena sinus (vaquita)	RH1
XP_051031765.1	127215385	Opn1sw	Un	NW_026125444.1	15245061..15247703	minus	Phodopus roborovskii (desert hamster)	SWS1
XP_051034307.1	127217363	LOC127217363	Un	NW_026125675.1	2248091..2265051	plus	Phodopus roborovskii (desert hamster)	LWS
XP_051059546.1	127236133	Rho	Un	NW_026126578.1	8327285..8332843	plus	Phodopus roborovskii (desert hamster)	RH1
XP_061529633.1	133401110	LOC133401110	1	NC_084525.1	5354489..5359490	plus	Phycodurus eques (leafy seadragon)	RH1
XP_061534918.1	133403740	LOC133403740	1	NC_084525.1	14197553..14199136	minus	Phycodurus eques (leafy seadragon)	RH1
XP_061544680.1	133409113	LOC133409113	10	NC_084534.1	20785567..20787783	minus	Phycodurus eques (leafy seadragon)	RH2
XP_061543293.1	133408415	opn1sw2	10	NC_084534.1	6884839..6886722	minus	Phycodurus eques (leafy seadragon)	SWS2
XP_061543294.1	133408416	LOC133408416	10	NC_084534.1	6880015..6884748	minus	Phycodurus eques (leafy seadragon)	SWS2
XP_061625649.1	133476371	LOC133476371	1	NC_084502.1	10178360..10184980	plus	Phyllopteryx taeniolatus (common seadragon)	RH1
XP_061634891.1	133480603	LOC133480603	1	NC_084502.1	19708037..19709619	minus	Phyllopteryx taeniolatus (common seadragon)	RH1
XP_061640799.1	133483490	LOC133483490	9	NC_084510.1	8212535..8216540	minus	Phyllopteryx taeniolatus (common seadragon)	LWS
XP_061640059.1	133483208	LOC133483208	9	NC_084510.1	22577409..22579656	minus	Phyllopteryx taeniolatus (common seadragon)	RH2
XP_061642254.1	133484127	LOC133484127	9	NC_084510.1	8221720..8226141	minus	Phyllopteryx taeniolatus (common seadragon)	SWS2
XP_061642257.1	133484128	opn1sw2	9	NC_084510.1	8226350..8228240	minus	Phyllopteryx taeniolatus (common seadragon)	SWS2
XP_028373895.1	114501513	RHO	7	NC_040909.2	38925709..38931096	minus	Phyllostomus discolor (pale spear-nosed bat)	RH1
XP_028381359.1	114507639	OPN1SW	10	NC_040912.2	75361208..75364874	minus	Phyllostomus discolor (pale spear-nosed bat)	SWS1
XP_028378285.1	114504669	LOC114504669	X	NC_050198.1	38821838..38832048	minus	Phyllostomus discolor (pale spear-nosed bat)	LWS
XP_045701441.1	123823124	LOC123823124	Un	NW_025333887.1	899944..911403	plus	Phyllostomus hastatus (greater spear-nosed bat)	LWS
XP_045711619.1	123829761	OPN1SW	Un	NW_025334006.1	10246138..10250243	plus	Phyllostomus hastatus (greater spear-nosed bat)	SWS1
XP_023988142.1	102973582	OPN1SW	5	NC_041218.1	23763448..23784313	plus	Physeter macrocephalus (sperm whale)	SWS1
XP_007126282.1	102992743	RHO	18	NC_041231.1	8808703..8814993	minus	Physeter macrocephalus (sperm whale)	RH1
XP_028337955.1	102981221	LOC102981221	21	NC_041234.1	120914276..120923844	plus	Physeter macrocephalus (sperm whale)	LWS
XP_054937592.1	114484670	LOC114484670	21	NC_041234.1	120923740..120925424	plus	Physeter macrocephalus (sperm whale)	LWS
XP_023079306.1	111550231	OPN1SW	8	NC_045441.1	117891219..117895193	minus	Piliocolobus tephrosceles (Ugandan red Colobus)	SWS1
XP_039524086.1	120476893	opn1sw1	Un	NW_024121144.1	8966210..8968938	plus	Pimephales promelas (fathead minnow)	SWS1
XP_039529991.1	120480709	opn1lw1	Un	NW_024121188.1	5853750..5856302	plus	Pimephales promelas (fathead minnow)	LWS
XP_039529992.1	120480710	LOC120480710	Un	NW_024121188.1	5857707..5859767	plus	Pimephales promelas (fathead minnow)	LWS
XP_039530064.1	120480754	rhol	Un	NW_024121188.1	1959334..1960988	minus	Pimephales promelas (fathead minnow)	RH1
XP_039529993.1	120480711	opn1sw2	Un	NW_024121188.1	5847769..5851137	plus	Pimephales promelas (fathead minnow)	SWS2
XP_039530520.1	120481127	LOC120481127	Un	NW_024121199.1	5130275..5140803	minus	Pimephales promelas (fathead minnow)	RH1
XP_039530873.1	120481333	LOC120481333	Un	NW_024121199.1	5259796..5261429	minus	Pimephales promelas (fathead minnow)	RH1
XP_039544921.1	120491270	LOC120491270	Un	NW_024121355.1	8211927..8216963	plus	Pimephales promelas (fathead minnow)	RH2
XP_039544924.1	120491271	LOC120491271	Un	NW_024121355.1	8223984..8226133	plus	Pimephales promelas (fathead minnow)	RH2
XP_039544925.1	120491272	LOC120491272	Un	NW_024121355.1	8217744..8219798	plus	Pimephales promelas (fathead minnow)	RH2
XP_039544926.1	120491273	LOC120491273	Un	NW_024121355.1	8220921..8223170	plus	Pimephales promelas (fathead minnow)	RH2
XP_039545266.1	120491469	LOC120491469	Un	NW_024121355.1	8227470..8231802	plus	Pimephales promelas (fathead minnow)	RH2
XP_036282238.1	118712535	OPN1SW	Un	NW_023425405.1	11509110..11512997	minus	Pipistrellus kuhlii (Kuhl's pipistrelle)	SWS1
XP_036287079.1	118715240	RHO	Un	NW_023425416.1	22126217..22132152	plus	Pipistrellus kuhlii (Kuhl's pipistrelle)	RH1
XP_036271716.1	118706479	LOC118706479	Un	NW_023425553.1	134401..150540	plus	Pipistrellus kuhlii (Kuhl's pipistrelle)	LWS
XP_027576174.1	113987539	OPN1SW	Un	NW_024103438.1	29281..31836	plus	Pipra filicauda (Wire-tailed manakin)	SWS1
XP_027584315.1	113991849	LOC113991849	Un	NW_024104453.1	101297..104917	plus	Pipra filicauda (Wire-tailed manakin)	RH2
XP_071405759.1	139669227	RHO	3	NC_092460.1	564273..566990	minus	Pithys albifrons albifrons	RH1
XP_071409028.1	139670742	OPN1SW	3	NC_092460.1	101478321..101481482	minus	Pithys albifrons albifrons	SWS1
XP_071434591.1	139683394	LOC139683394	28	NC_092485.1	6190547..6194046	plus	Pithys albifrons albifrons	RH2
XP_070794270.1	139312941	OPN1MW3	Un	NW_027256882.1	176760271..176763401	plus	Pituophis catenifer annectens	LWS
XP_070792978.1	139312255	RHO	Un	NW_027256882.1	65774160..65783515	plus	Pituophis catenifer annectens	RH1
XP_070803949.1	139319811	OPN1SW	Un	NW_027256887.1	88544855..88551772	minus	Pituophis catenifer annectens	SWS1
XP_062251759.1	133960906	LOC133960906	2	NC_084946.1	7713635..7715907	minus	Platichthys flesus (European flounder)	LWS
XP_062258918.1	133967464	LOC133967464	2	NC_084946.1	17616171..17618254	plus	Platichthys flesus (European flounder)	RH2
XP_062258931.1	133967472	LOC133967472	2	NC_084946.1	17606595..17608484	minus	Platichthys flesus (European flounder)	RH2
XP_062258959.1	133967480	LOC133967480	2	NC_084946.1	17619932..17626710	minus	Platichthys flesus (European flounder)	RH2
XP_062258971.1	133967495	LOC133967495	2	NC_084946.1	17629910..17634176	minus	Platichthys flesus (European flounder)	RH2
XP_062251772.1	133960912	LOC133960912	2	NC_084946.1	7720648..7726084	minus	Platichthys flesus (European flounder)	SWS2
XP_062251782.1	133960919	LOC133960919	2	NC_084946.1	7730026..7732338	minus	Platichthys flesus (European flounder)	SWS2
XP_062251796.1	133960928	LOC133960928	2	NC_084946.1	7733717..7735532	minus	Platichthys flesus (European flounder)	SWS2
XP_062248704.1	133957242	LOC133957242	7	NC_084951.1	20212679..20215906	minus	Platichthys flesus (European flounder)	RH1
XP_062248717.1	133957249	LOC133957249	7	NC_084951.1	19883757..19885251	minus	Platichthys flesus (European flounder)	RH1
XP_062238255.1	133948490	opn1sw1	23	NC_084967.1	17600339..17602313	minus	Platichthys flesus (European flounder)	SWS1
XP_042359476.1	121955532	LOC121955532	2	NC_056464.1	18331307..18333919	plus	Plectropomus leopardus (leopard coralgrouper)	LWS
XP_042363515.1	121958566	LOC121958566	2	NC_056464.1	28904790..28907416	plus	Plectropomus leopardus (leopard coralgrouper)	RH2
XP_042363526.1	121958575	LOC121958575	2	NC_056464.1	28913929..28918461	minus	Plectropomus leopardus (leopard coralgrouper)	RH2
XP_042363539.1	121958586	LOC121958586	2	NC_056464.1	28923865..28926121	minus	Plectropomus leopardus (leopard coralgrouper)	RH2
XP_042359438.1	121955507	LOC121955507	2	NC_056464.1	18312601..18314522	plus	Plectropomus leopardus (leopard coralgrouper)	SWS2
XP_042359450.1	121955517	LOC121955517	2	NC_056464.1	18320859..18325042	plus	Plectropomus leopardus (leopard coralgrouper)	SWS2
XP_042359462.1	121955527	LOC121955527	2	NC_056464.1	18316592..18319166	plus	Plectropomus leopardus (leopard coralgrouper)	SWS2
XP_042347724.1	121946948	LOC121946948	8	NC_056470.1	23890510..23898185	minus	Plectropomus leopardus (leopard coralgrouper)	RH1
XP_042348379.1	121947398	LOC121947398	8	NC_056470.1	23463899..23464981	minus	Plectropomus leopardus (leopard coralgrouper)	RH1
XP_042367614.1	121961626	opn1sw1	22	NC_056484.1	153816..157462	plus	Plectropomus leopardus (leopard coralgrouper)	SWS1
XP_069085508.1	138288137	OPN1SW	4_1	NC_090442.1	768683198..768695812	plus	Pleurodeles waltl (Iberian ribbed newt)	SWS1
XP_069062416.1	138258962	RHO	9	NC_090448.1	68537108..68546219	minus	Pleurodeles waltl (Iberian ribbed newt)	RH1
XP_069065557.1	138260931	LOC138260931	10	NC_090449.1	19283079..19339141	minus	Pleurodeles waltl (Iberian ribbed newt)	LWS
XP_069065558.1	138260932	LOC138260932	10	NC_090449.1	19407620..19474781	minus	Pleurodeles waltl (Iberian ribbed newt)	SWS2
XP_053298287.1	128457559	LOC128457559	2	NC_070627.1	23238759..23240772	plus	Pleuronectes platessa (European plaice)	LWS
XP_053289576.1	128450122	LOC128450122	2	NC_070627.1	12891489..12895216	plus	Pleuronectes platessa (European plaice)	RH2
XP_053289590.1	128450130	LOC128450130	2	NC_070627.1	12902278..12903804	minus	Pleuronectes platessa (European plaice)	RH2
XP_053289603.1	128450135	LOC128450135	2	NC_070627.1	12911198..12912690	plus	Pleuronectes platessa (European plaice)	RH2
XP_053291463.1	128451949	LOC128451949	2	NC_070627.1	23222324..23224383	plus	Pleuronectes platessa (European plaice)	SWS2
XP_053291508.1	128452511	LOC128452511	2	NC_070627.1	23227522..23231830	plus	Pleuronectes platessa (European plaice)	SWS2
XP_053293970.1	128454572	LOC128454572	2	NC_070627.1	23218897..23220844	plus	Pleuronectes platessa (European plaice)	SWS2
XP_053280521.1	128442213	LOC128442213	6	NC_070631.1	8362339..8365715	plus	Pleuronectes platessa (European plaice)	RH1
XP_053281067.1	128442576	LOC128442576	6	NC_070631.1	8692404..8693465	plus	Pleuronectes platessa (European plaice)	RH1
XP_053270919.1	128428714	opn1sw1	22	NC_070647.1	19015589..19017480	minus	Pleuronectes platessa (European plaice)	SWS1
XP_028575120.1	114591782	RHO	2	NC_041313.1	88872202..88879781	minus	Podarcis muralis (Common wall lizard)	RH1
XP_028589891.1	114599232	LOC114599232	6	NC_041317.1	51932990..51948443	plus	Podarcis muralis (Common wall lizard)	RH2
XP_028602955.1	114605655	OPN1SW	10	NC_041321.1	70969605..70977089	minus	Podarcis muralis (Common wall lizard)	SWS1
XP_028567192.1	114587325	LOC114587325	17	NC_041328.1	40370320..40380452	plus	Podarcis muralis (Common wall lizard)	LWS
XP_028568556.1	114587876	LOC114587876	17	NC_041328.1	40346515..40353550	plus	Podarcis muralis (Common wall lizard)	SWS2
XP_053234058.1	128408408	RHO	2	NC_070603.1	89672833..89679925	minus	Podarcis raffonei (Aeolian wall lizard)	RH1
XP_053227005.1	128404928	OPN1MW3	17	NC_070618.1	39195053..39200756	plus	Podarcis raffonei (Aeolian wall lizard)	LWS
XP_053227007.1	128404930	LOC128404930	17	NC_070618.1	39159846..39168931	plus	Podarcis raffonei (Aeolian wall lizard)	SWS2
XP_058717601.1	131591140	LOC131591140	37	NC_081285.1	3132833..3141051	plus	Poecile atricapillus (Black-capped chickadee)	LWS
XP_058717510.1	131591082	LOC131591082	37	NC_081285.1	3121848..3127489	plus	Poecile atricapillus (Black-capped chickadee)	SWS2
XP_007545513.1	103133620	LOC103133620	Un	NW_006799940.1	3396299..3403328	minus	Poecilia formosa (Amazon molly)	LWS
XP_007551425.1	103137564	LOC103137564	Un	NW_006799941.1	5728834..5730895	minus	Poecilia formosa (Amazon molly)	RH2
XP_007551436.1	103137569	LOC103137569	Un	NW_006799941.1	5742614..5747838	minus	Poecilia formosa (Amazon molly)	RH2
XP_007562353.1	103145048	LOC103145048	Un	NW_006800074.1	393000..394508	plus	Poecilia formosa (Amazon molly)	RH1
XP_007562397.1	103145069	rho	Un	NW_006800074.1	937701..944608	minus	Poecilia formosa (Amazon molly)	RH1
XP_007565691.1	103147340	LOC103147340	Un	NW_006800119.1	939701..941603	plus	Poecilia formosa (Amazon molly)	LWS
XP_007565700.1	103147347	LOC103147347	Un	NW_006800120.1	8236..10611	minus	Poecilia formosa (Amazon molly)	SWS2
XP_007565702.1	103147349	opn1sw2	Un	NW_006800120.1	12193..14034	minus	Poecilia formosa (Amazon molly)	SWS2
XP_007541295.1	103129970	opn1sw1	Un	NW_006800533.1	110732..112317	plus	Poecilia formosa (Amazon molly)	SWS1
XP_014888915.1	106948011	rho	Un	NW_015112884.1	244965..252250	minus	Poecilia latipinna (sailfin molly)	RH1
XP_014897888.1	106953549	LOC106953549	Un	NW_015113204.1	45814..54224	minus	Poecilia latipinna (sailfin molly)	RH2
XP_014902744.1	106956427	LOC106956427	Un	NW_015113432.1	175229..176828	plus	Poecilia latipinna (sailfin molly)	RH1
XP_014904171.1	106957371	LOC106957371	Un	NW_015113513.1	242369..244262	plus	Poecilia latipinna (sailfin molly)	LWS
XP_014905008.1	106957934	LOC106957934	Un	NW_015113566.1	180496..186612	minus	Poecilia latipinna (sailfin molly)	LWS
XP_014916208.1	106964929	LOC106964929	Un	NW_015114353.1	8243..10613	minus	Poecilia latipinna (sailfin molly)	SWS2
XP_014916209.1	106964930	opn1sw2	Un	NW_015114353.1	12187..14012	minus	Poecilia latipinna (sailfin molly)	SWS2
XP_014843610.1	106918408	LOC106918408	Un	NW_015094812.1	562440..570891	minus	Poecilia mexicana	RH2
XP_014857471.1	106926835	LOC106926835	Un	NW_015095406.1	180934..185176	minus	Poecilia mexicana	LWS
XP_014861789.1	106929382	rho	Un	NW_015095630.1	30794..37667	minus	Poecilia mexicana	RH1
XP_014865567.1	106931761	opn1sw1	Un	NW_015095919.1	124623..126245	plus	Poecilia mexicana	SWS1
XP_014824711.1	106904761	LOC106904761	Un	NW_015096525.1	112582..114481	plus	Poecilia mexicana	LWS
XP_014825099.1	106905024	LOC106905024	Un	NW_015096575.1	27740..29339	plus	Poecilia mexicana	RH1
XP_014825989.1	106905596	LOC106905596	Un	NW_015096674.1	8121..10488	minus	Poecilia mexicana	SWS2
XP_014825991.1	106905597	LOC106905597	Un	NW_015096674.1	12069..13909	minus	Poecilia mexicana	SWS2
NP_001284379.1	103465544	LOC103465544	LG5	NC_024335.1	30924401..30926296	plus	Poecilia reticulata (guppy)	LWS
NP_001284381.1	103465546	LOC103465546	LG5	NC_024335.1	30945426..30947312	minus	Poecilia reticulata (guppy)	LWS
NP_001315989.1	103465586	LOC103465586	LG5	NC_024335.1	30929977..30939871	minus	Poecilia reticulata (guppy)	LWS
NP_001284387.1	103464571	LOC103464571	LG5	NC_024335.1	3918545..3920557	plus	Poecilia reticulata (guppy)	RH2
NP_001284389.1	103464572	LOC103464572	LG5	NC_024335.1	3901638..3906152	plus	Poecilia reticulata (guppy)	RH2
NP_001284383.1	103465548	LOC103465548	LG5	NC_024335.1	30955935..30958120	minus	Poecilia reticulata (guppy)	SWS2
NP_001284385.1	103465549	opn1sw2	LG5	NC_024335.1	30959865..30962800	minus	Poecilia reticulata (guppy)	SWS2
NP_001299581.1	103467538	LOC103467538	LG7	NC_024337.1	22410164..22411756	minus	Poecilia reticulata (guppy)	RH1
XP_008412271.1	103467558	rho	LG7	NC_024337.1	21902447..21909725	plus	Poecilia reticulata (guppy)	RH1
NP_001315988.1	103457389	LOC103457389	LG21	NC_024351.1	11299545..11306313	plus	Poecilia reticulata (guppy)	LWS
NP_001284419.1	103459823	opn1sw1	Un	NW_007615013.1	1382757..1384313	minus	Poecilia reticulata (guppy)	SWS1
XP_054881134.1	129355559	LOC129355559	Un	NW_026562378.1	3761735..3763825	plus	Poeciliopsis prolifica (blackstripe livebearer)	LWS
XP_054881143.1	129355568	LOC129355568	Un	NW_026562378.1	3767692..3769962	minus	Poeciliopsis prolifica (blackstripe livebearer)	LWS
XP_054876920.1	129352093	LOC129352093	Un	NW_026562378.1	14694042..14697857	plus	Poeciliopsis prolifica (blackstripe livebearer)	RH2
XP_054883630.1	129358530	LOC129358530	Un	NW_026562378.1	14707210..14709274	plus	Poeciliopsis prolifica (blackstripe livebearer)	RH2
XP_054881148.1	129355576	LOC129355576	Un	NW_026562378.1	3774654..3777031	minus	Poeciliopsis prolifica (blackstripe livebearer)	SWS2
XP_054881157.1	129355584	opn1sw2	Un	NW_026562378.1	3778654..3780292	minus	Poeciliopsis prolifica (blackstripe livebearer)	SWS2
XP_054902003.1	129370229	LOC129370229	Un	NW_026562398.1	3044838..3051050	minus	Poeciliopsis prolifica (blackstripe livebearer)	RH1
XP_054902044.1	129370240	LOC129370240	Un	NW_026562398.1	2592112..2593618	plus	Poeciliopsis prolifica (blackstripe livebearer)	RH1
XP_054910151.1	129375242	LOC129375242	Un	NW_026562414.1	1478856..1480917	plus	Poeciliopsis prolifica (blackstripe livebearer)	LWS
XP_054876782.1	129351948	opn1sw1	Un	NW_026562445.1	170289..171860	plus	Poeciliopsis prolifica (blackstripe livebearer)	SWS1
XP_072847560.1	110078669	LOC110078669	2	NC_132823.1	182022961..182028203	plus	Pogona vitticeps (central bearded dragon)	LWS
XP_020668853.2	110089849	RHO	2	NC_132823.1	55272486..55283653	plus	Pogona vitticeps (central bearded dragon)	RH1
XP_020648730.1	110078668	LOC110078668	2	NC_132823.1	181989992..181996197	plus	Pogona vitticeps (central bearded dragon)	SWS2
XP_020651570.1	110080195	LOC110080195	4	NC_132825.1	56600162..56622031	minus	Pogona vitticeps (central bearded dragon)	RH2
XP_020668116.2	110089406	OPN1SW	5	NC_132826.1	2337238..2348018	plus	Pogona vitticeps (central bearded dragon)	SWS1
XP_063999003.1	135175158	OPN1SW	4	NC_087267.1	47437273..47444306	minus	Pogoniulus pusillus (Red-fronted tinkerbird)	SWS1
XP_064012102.1	135182181	RHO	16	NC_087279.1	469028..471502	minus	Pogoniulus pusillus (Red-fronted tinkerbird)	RH1
XP_064029764.1	135191407	LOC135191407	39	NC_087302.1	8490264..8495337	plus	Pogoniulus pusillus (Red-fronted tinkerbird)	RH2
XP_041110520.1	121318180	opn1sw1	7	NC_054540.1	12525150..12528197	plus	Polyodon spathula (Mississippi paddlefish)	SWS1
XP_041130359.1	121329092	LOC121329092	16	NC_054549.1	20436531..20440718	minus	Polyodon spathula (Mississippi paddlefish)	LWS
XP_041130833.1	121329341	LOC121329341	16	NC_054549.1	32690112..32692860	minus	Polyodon spathula (Mississippi paddlefish)	RH1
XP_041084134.1	121299941	LOC121299941	25	NC_054558.1	8894110..8899108	minus	Polyodon spathula (Mississippi paddlefish)	RH2
XP_041092024.1	121304730	LOC121304730	39	NC_054572.1	2383212..2387882	minus	Polyodon spathula (Mississippi paddlefish)	RH2
XP_039605168.1	120526197	LOC120526197	3	NC_053156.1	276838202..276847418	minus	Polypterus senegalus (gray bichir)	RH2
XP_039617370.1	120534126	opn1sw1	8	NC_053161.1	90510766..90522613	plus	Polypterus senegalus (gray bichir)	SWS1
XP_039626946.1	120540341	LOC120540341	12	NC_053165.1	44323662..44340229	minus	Polypterus senegalus (gray bichir)	RH1
XP_039630425.1	120542207	opn1sw2	13	NC_053166.1	69859067..69881601	plus	Polypterus senegalus (gray bichir)	SWS2
XP_039598920.1	120521191	LOC120521191	Un	NW_024382814.1	8787..16960	plus	Polypterus senegalus (gray bichir)	LWS
XP_002818467.1	100446473	OPN1SW	6	NC_071991.2	126051498..126054885	minus	Pongo abelii (Sumatran orangutan)	SWS1
XP_002832347.3	100445186	OPN1MW3	X	NC_072008.2	160755682..160770365	plus	Pongo abelii (Sumatran orangutan)	LWS
XP_054406511.1	100450798	RHO	2	NC_085928.1	8240693..8248799	minus	Pongo abelii (Sumatran orangutan)	RH1
XP_063253307.1	134550490	OPN1SW	4	NC_086250.1	73813426..73817163	minus	Prinia subflava (tawny-flanked prinia)	SWS1
XP_063267525.1	134558019	RHO	14	NC_086260.1	354042..356760	minus	Prinia subflava (tawny-flanked prinia)	RH1
XP_063274676.1	134561510	LOC134561510	23	NC_086269.1	3425081..3428678	plus	Prinia subflava (tawny-flanked prinia)	RH2
XP_043444125.1	122487531	RHO	A2	NC_057348.1	54147227..54154160	plus	Prionailurus bengalensis (leopard cat)	RH1
XP_043445389.1	122488231	OPN1SW	A2	NC_057348.1	144630245..144633681	minus	Prionailurus bengalensis (leopard cat)	SWS1
XP_043425989.1	122477197	LOC122477197	X	NC_057361.1	127452576..127465092	plus	Prionailurus bengalensis (leopard cat)	LWS
XP_047705057.1	125160287	OPN1SW	A2	NC_062562.1	145652774..145655979	minus	Prionailurus viverrinus (fishing cat)	SWS1
XP_070751933.1	139277403	LOC139277403	12	NC_091988.1	105289925..105478879	plus	Pristiophorus japonicus	RH1
XP_070715050.1	139227861	LOC139227861	17	NC_091993.1	95519073..95532974	plus	Pristiophorus japonicus	RH2
XP_051873489.1	127571277	LOC127571277	6	NC_067410.1	52845041..52865153	plus	Pristis pectinata (smalltooth sawfish)	RH1
XP_051890468.1	127580726	LOC127580726	20	NC_067424.1	21783071..21790171	minus	Pristis pectinata (smalltooth sawfish)	RH2
XP_012510626.1	105819013	RHO	Un	NW_012150408.1	117201..122516	minus	Propithecus coquereli (Coquerel's sifaka)	RH1
XP_012517499.1	105824552	LOC105824552	Un	NW_012153596.1	851913..864766	plus	Propithecus coquereli (Coquerel's sifaka)	LWS
XP_012520226.1	105826750	OPN1SW	Un	NW_012155396.1	3961896..3964779	minus	Propithecus coquereli (Coquerel's sifaka)	SWS1
XP_015667746.1	107284233	LOC107284233	Un	NW_015386453.1	1037065..1040234	minus	Protobothrops mucrosquamatus	LWS
XP_015678958.1	107294256	RHO	Un	NW_015388007.1	137407..146056	plus	Protobothrops mucrosquamatus	RH1
XP_015681327.1	107296489	OPN1SW	Un	NW_015388865.1	60346..65399	plus	Protobothrops mucrosquamatus	SWS1
XP_043935217.1	122808315	LOC122808315	8	NA	522943569..523083065	minus	Protopterus annectens (West African lungfish)	LWS
XP_043934387.1	122807530	RHO	7	NA	183231833..183338454	minus	Protopterus annectens (West African lungfish)	RH1
XP_043932418.1	122806233	LOC122806233	7	NA	67987357..68204222	minus	Protopterus annectens (West African lungfish)	RH2
XP_043943083.1	122814868	OPN1SW	11	NA	1306685336..1306797306	minus	Protopterus annectens (West African lungfish)	SWS1
XP_043935953.1	122808901	LOC122808901	8	NA	519980737..520278364	plus	Protopterus annectens (West African lungfish)	SWS2
XP_055460220.1	129674320	Rho	Un	NW_026588368.1	1165305..1170121	plus	Psammomys obesus (fat sand rat)	RH1
XP_055464211.1	129677585	Opn1sw	Un	NW_026590663.1	8291765..8294182	minus	Psammomys obesus (fat sand rat)	SWS1
XP_055447848.1	129665301	LOC129665301	Un	NW_026596129.1	327703..343780	minus	Psammomys obesus (fat sand rat)	LWS
XP_033938770.1	117446596	LOC117446596	5	NC_047507.1	6848994..6851217	minus	Pseudochaenichthys georgianus (South Georgia icefish)	LWS
XP_033938753.1	117446585	LOC117446585	5	NC_047507.1	18456396..18458195	plus	Pseudochaenichthys georgianus (South Georgia icefish)	RH2
XP_033938873.1	117446661	LOC117446661	5	NC_047507.1	18407924..18409731	minus	Pseudochaenichthys georgianus (South Georgia icefish)	RH2
XP_033939966.1	117447366	LOC117447366	5	NC_047507.1	6865117..6868237	minus	Pseudochaenichthys georgianus (South Georgia icefish)	SWS2
XP_033942519.1	117449177	LOC117449177	7	NC_047509.1	13993542..13994681	plus	Pseudochaenichthys georgianus (South Georgia icefish)	RH1
XP_033944133.1	117450168	LOC117450168	7	NC_047509.1	13473010..13476715	plus	Pseudochaenichthys georgianus (South Georgia icefish)	RH1
XP_071058721.1	117443618	opn1sw1	Un	NW_027263197.1	27438..41991	plus	Pseudochaenichthys georgianus (South Georgia icefish)	SWS1
XP_056278126.1	130198999	LOC130198999	9	NC_079396.1	25373275..25377321	plus	Pseudoliparis swirei	RH1
XP_056279721.1	130199898	LOC130199898	9	NC_079396.1	26729397..26730824	plus	Pseudoliparis swirei	RH1
XP_056292681.1	130207919	LOC130207919	18	NC_079405.1	13880249..13881822	minus	Pseudoliparis swirei	RH2
XP_056293327.1	130208309	opn1sw2	18	NC_079405.1	25525216..25530816	minus	Pseudoliparis swirei	SWS2
XP_026578666.1	113451494	RHO	Un	NW_020769311.1	19063500..19071490	plus	Pseudonaja textilis	RH1
XP_026567216.1	113443306	OPN1LW	Un	NW_020769360.1	3289367..3293038	minus	Pseudonaja textilis	LWS
XP_026578478.1	113451328	OPN1SW	Un	NW_020769557.1	271652..280220	minus	Pseudonaja textilis	SWS1
XP_063782748.1	134932337	OPN1SW	6	NC_086449.1	363404478..363478307	minus	Pseudophryne corroboree (corroboree frog)	SWS1
XP_063792452.1	134948427	OPN1LW	8	NC_086451.1	53335349..53349334	minus	Pseudophryne corroboree (corroboree frog)	LWS
XP_063792453.1	134948429	LOC134948429	8	NC_086451.1	53490283..53541654	minus	Pseudophryne corroboree (corroboree frog)	SWS2
XP_063794919.1	134957135	RHO	9	NC_086452.1	455353307..455359917	plus	Pseudophryne corroboree (corroboree frog)	RH1
XP_064491654.1	135402432	LOC135402432	25	NC_087573.1	685968..690687	minus	Pseudopipra pipra	RH2
XP_005522004.1	102104938	RHO	Un	NW_005087566.1	356550..359597	minus	Pseudopodoces humilis (Tibetan ground-tit)	RH1
XP_005529414.1	102110095	LOC102110095	Un	NW_005087610.1	3136316..3139660	plus	Pseudopodoces humilis (Tibetan ground-tit)	RH2
XP_005533470.1	102108366	OPN1SW	Un	NW_005087738.1	193451..196350	plus	Pseudopodoces humilis (Tibetan ground-tit)	SWS1
XP_005534462.1	102108119	LOC102108119	Un	NW_005087912.1	4587..10633	minus	Pseudopodoces humilis (Tibetan ground-tit)	SWS2
XP_005534529.1	102106721	LOC102106721	Un	NW_005087958.1	1832..6307	plus	Pseudopodoces humilis (Tibetan ground-tit)	LWS
XP_067316239.1	137094455	LOC137094455	12	NC_090183.1	36509839..36512480	plus	Pseudorasbora parva (stone moroko)	RH2
XP_067316240.1	137094456	LOC137094456	12	NC_090183.1	36500933..36507213	plus	Pseudorasbora parva (stone moroko)	RH2
XP_067268959.1	137038369	rho	13	NC_090184.1	327741..329357	plus	Pseudorasbora parva (stone moroko)	RH1
XP_067268963.1	137038372	exorh	13	NC_090184.1	591295..598744	plus	Pseudorasbora parva (stone moroko)	RH1
XP_067283364.1	137048918	opn1sw1	20	NC_090191.1	31884621..31887216	plus	Pseudorasbora parva (stone moroko)	SWS1
XP_067288151.1	137058685	LOC137058685	22	NC_090193.1	26164434..26166922	plus	Pseudorasbora parva (stone moroko)	LWS
XP_067288408.1	137058812	rhol	22	NC_090193.1	21732527..21734473	minus	Pseudorasbora parva (stone moroko)	RH1
XP_067288245.1	137058740	opn1sw2	22	NC_090193.1	26158541..26161676	plus	Pseudorasbora parva (stone moroko)	SWS2
XP_067601704.1	137228727	OPN1SW	8	NC_090303.1	83874373..83877450	minus	Pseudorca crassidens (false killer whale)	SWS1
XP_067578765.1	137216562	LOC137216562	X	NC_090317.1	2193796..2205174	minus	Pseudorca crassidens (false killer whale)	LWS
XP_010071099.1	104461271	LOC104461271	Un	NW_010108899.1	155..1397	minus	Pterocles gutturalis (yellow-throated sandgrouse)	SWS1
XP_010076846.1	104465488	LOC104465488	Un	NW_010125408.1	22690..27401	plus	Pterocles gutturalis (yellow-throated sandgrouse)	RH2
XP_010084262.1	104470877	LOC104470877	Un	NW_010147127.1	341..2419	minus	Pterocles gutturalis (yellow-throated sandgrouse)	RH1
XP_010084357.1	104470930	LOC104470930	Un	NW_010147458.1	11..1927	plus	Pterocles gutturalis (yellow-throated sandgrouse)	SWS1
XP_054434094.1	129074339	LOC129074339	Un	NW_026555183.1	839169..850926	plus	Pteronotus mesoamericanus	LWS
XP_054451703.1	129088375	RHO	Un	NW_026555321.1	29495901..29500928	minus	Pteronotus mesoamericanus	RH1
XP_054420376.1	129063359	OPN1SW	Un	NW_026555329.1	65420655..65423912	minus	Pteronotus mesoamericanus	SWS1
XP_006910599.1	102894987	OPN1SW	Un	NW_006434839.1	10239075..10242609	plus	Pteropus alecto (black flying fox)	SWS1
XP_006915359.1	102889331	LOC102889331	Un	NW_006438082.1	739862..750374	plus	Pteropus alecto (black flying fox)	LWS
XP_006917708.1	102895858	RHO	Un	NW_006440638.1	31853724..31858469	plus	Pteropus alecto (black flying fox)	RH1
XP_039716868.1	120601199	OPN1SW	Un	NW_024356249.1	10263235..10268718	plus	Pteropus medius (Indian flying fox)	SWS1
XP_011355565.1	105290237	OPN1SW	Un	NW_011888814.1	8439024..8446056	minus	Pteropus vampyrus (large flying fox)	SWS1
XP_011368961.1	105299076	RHO	Un	NW_011888952.1	389645..393164	minus	Pteropus vampyrus (large flying fox)	RH1
XP_011373854.1	105302491	LOC105302491	Un	NW_011889056.1	785504..796200	plus	Pteropus vampyrus (large flying fox)	LWS
XP_025789811.1	112870913	LOC112870913	Un	NW_020340090.1	1647505..1659894	minus	Puma concolor (puma)	LWS
XP_040327963.1	121028365	OPN1SW	Un	NW_024412391.1	17566624..17572120	plus	Puma yagouaroundi (jaguarundi)	SWS1
XP_040323350.1	121025051	LOC121025051	Un	NW_024420301.1	446183..458585	minus	Puma yagouaroundi (jaguarundi)	LWS
XP_005724526.1	102199788	LOC102199788	Un	NW_005187413.1	2934069..2937356	minus	Pundamilia nyererei	RH2
XP_005724527.1	102200243	LOC102200243	Un	NW_005187413.1	2922432..2925592	plus	Pundamilia nyererei	RH2
XP_005724528.1	102200526	LOC102200526	Un	NW_005187413.1	2946390..2948564	plus	Pundamilia nyererei	RH2
XP_005734277.1	102193093	opn1sw1	Un	NW_005187458.1	1600725..1602153	plus	Pundamilia nyererei	SWS1
XP_005740576.1	102195037	LOC102195037	Un	NW_005187501.1	2186801..2188307	minus	Pundamilia nyererei	RH1
XP_005746427.1	102205372	LOC102205372	Un	NW_005187579.1	22410..24761	minus	Pundamilia nyererei	LWS
XP_005746428.1	102205659	LOC102205659	Un	NW_005187579.1	30203..33223	minus	Pundamilia nyererei	SWS2
XP_013769672.1	102205940	LOC102205940	Un	NW_005187579.1	37051..39394	minus	Pundamilia nyererei	SWS2
XP_037334248.1	119222024	LOC119222024	1	NC_084900.1	15748371..15752684	minus	Pungitius pungitius (ninespine stickleback)	RH1
XP_037334249.2	119222025	LOC119222025	1	NC_084900.1	15498160..15499694	minus	Pungitius pungitius (ninespine stickleback)	RH1
XP_037317418.2	119210975	opn1sw1	2	NC_084901.1	72656..74946	minus	Pungitius pungitius (ninespine stickleback)	SWS1
XP_037303817.2	119193961	LOC119193961	8	NC_084907.1	13496985..13499274	minus	Pungitius pungitius (ninespine stickleback)	LWS
XP_037304244.2	119194193	LOC119194193	8	NC_084907.1	21714452..21716557	minus	Pungitius pungitius (ninespine stickleback)	RH2
XP_037304245.1	119194194	LOC119194194	8	NC_084907.1	21724975..21726851	plus	Pungitius pungitius (ninespine stickleback)	RH2
XP_037304052.1	119194083	opn1sw2	8	NC_084907.1	13507440..13509176	minus	Pungitius pungitius (ninespine stickleback)	SWS2
XP_043093631.1	122343309	opn1sw1	4	NC_056702.1	6756012..6758188	minus	Puntigrus tetrazona (Sumatra barb)	SWS1
XP_043098127.1	122347125	LOC122347125	6	NC_056704.1	20153494..20155158	plus	Puntigrus tetrazona (Sumatra barb)	RH2
XP_043098189.1	122347149	LOC122347149	6	NC_056704.1	20148094..20149641	plus	Puntigrus tetrazona (Sumatra barb)	RH2
XP_043108868.1	122354660	LOC122354660	11	NC_056709.1	21064334..21066115	plus	Puntigrus tetrazona (Sumatra barb)	LWS
XP_043107194.1	122353515	rhol	11	NC_056709.1	18508083..18509398	minus	Puntigrus tetrazona (Sumatra barb)	RH1
XP_043108418.1	122354306	opn1sw2	11	NC_056709.1	21059593..21061525	plus	Puntigrus tetrazona (Sumatra barb)	SWS2
XP_043089242.1	122335438	LOC122335438	Un	NW_025048382.1	110461..115746	minus	Puntigrus tetrazona (Sumatra barb)	RH1
XP_043089276.1	122335453	exorh	Un	NW_025048382.1	455628..460918	plus	Puntigrus tetrazona (Sumatra barb)	RH1
XP_043089278.1	122335457	rho	Un	NW_025048382.1	376831..377889	plus	Puntigrus tetrazona (Sumatra barb)	RH1
XP_017574626.1	108440330	LOC108440330	21	NC_051231.1	18353053..18355878	minus	Pygocentrus nattereri (red-bellied piranha)	LWS
XP_017574628.1	108440331	LOC108440331	21	NC_051231.1	18357040..18359113	minus	Pygocentrus nattereri (red-bellied piranha)	LWS
XP_017567086.1	108435625	rhol	21	NC_051231.1	28130589..28134727	plus	Pygocentrus nattereri (red-bellied piranha)	RH1
XP_017574629.1	108440332	opn1sw2	21	NC_051231.1	18364459..18379686	minus	Pygocentrus nattereri (red-bellied piranha)	SWS2
XP_017569362.1	108437045	LOC108437045	23	NC_051233.1	29276305..29282007	minus	Pygocentrus nattereri (red-bellied piranha)	LWS
XP_017569363.1	108437046	LOC108437046	23	NC_051233.1	29292874..29297210	minus	Pygocentrus nattereri (red-bellied piranha)	LWS
XP_017539409.1	108412055	LOC108412055	29	NC_051239.1	18005858..18007415	plus	Pygocentrus nattereri (red-bellied piranha)	RH1
XP_017561213.1	108432109	LOC108432109	29	NC_051239.1	15547341..15551136	minus	Pygocentrus nattereri (red-bellied piranha)	RH1
XP_009318377.1	103913599	RHO	Un	NW_008824372.1	1512067..1515169	plus	Pygoscelis adeliae (Adelie penguin)	RH1
XP_009325682.1	103919825	LOC103919825	Un	NW_008825105.1	2258367..2263174	plus	Pygoscelis adeliae (Adelie penguin)	RH2
XP_041323031.1	121353343	LOC121353343	Un	NW_024508102.1	1936649..1939959	minus	Pyrgilauda ruficollis (rufous-necked snowfinch)	RH2
XP_041315625.1	121349379	LOC121349379	Un	NW_024512507.1	55..315	plus	Pyrgilauda ruficollis (rufous-necked snowfinch)	SWS2
XP_041320171.1	121351846	LOC121351846	Un	NW_024516443.1	1913..4079	plus	Pyrgilauda ruficollis (rufous-necked snowfinch)	SWS2
XP_041326186.1	121355080	OPN1SW	Un	NW_024523745.1	138276..141601	plus	Pyrgilauda ruficollis (rufous-necked snowfinch)	SWS1
XP_007420581.1	103048730	LOC103048730	Un	NW_006532045.1	596065..599414	plus	Python bivittatus (Burmese python)	LWS
XP_007423324.1	103052500	RHO	Un	NW_006532287.1	203291..211225	plus	Python bivittatus (Burmese python)	RH1
XP_007441698.1	103055085	OPN1SW	Un	NW_006538180.1	19527..26395	minus	Python bivittatus (Burmese python)	SWS1
XP_072258063.1	140324240	OPN1SW	2	NC_092859.1	115125664..115133427	plus	Pyxicephalus adspersus	SWS1
XP_072276596.1	140336998	RHO	8	NC_092865.1	48310999..48316302	plus	Pyxicephalus adspersus	RH1
XP_072285401.1	140342920	LOC140342920	W	NC_092870.1	11878135..11902729	plus	Pyxicephalus adspersus	LWS
XP_072285909.1	140343234	LOC140343234	Z	NC_092871.1	79766156..79775745	plus	Pyxicephalus adspersus	LWS
XP_072285887.1	140343222	LOC140343222	Z	NC_092871.1	79739441..79752910	plus	Pyxicephalus adspersus	SWS2
XP_040199136.1	120931598	OPN1SW	3	NC_053491.1	105979917..106006663	minus	Rana temporaria (common frog)	SWS1
XP_040214793.1	120945030	RHO	7	NC_053495.1	10146099..10159850	minus	Rana temporaria (common frog)	RH1
XP_040178873.1	120913177	LOC120913177	9	NC_053497.1	22018269..22038243	minus	Rana temporaria (common frog)	LWS
XP_040178874.1	120913178	LOC120913178	9	NC_053497.1	22069603..22095225	minus	Rana temporaria (common frog)	SWS2
XP_069604506.1	138662593	LOC138662593	2	NC_091283.1	190824095..190832978	plus	Ranitomeya imitator (mimic poison frog)	LWS
XP_069621555.1	138676296	OPN1SW	4	NC_091285.1	422775634..422813031	plus	Ranitomeya imitator (mimic poison frog)	SWS1
XP_069592334.1	138647307	RHO	8	NC_091289.1	9286679..9290764	plus	Ranitomeya imitator (mimic poison frog)	RH1
NP_254276.1	24717	Rho	4	NC_086022.1	150653205..150658367	plus	Rattus norvegicus (Norway rat)	RH1
NP_112277.2	81644	Opn1sw	4	NC_086022.1	58942685..58945825	minus	Rattus norvegicus (Norway rat)	SWS1
NP_446000.1	89810	Opn1mw	X	NC_086039.1	157056355..157076716	plus	Rattus norvegicus (Norway rat)	LWS
XP_032761131.1	116902914	Opn1sw	6	NC_046159.1	110185066..110188237	plus	Rattus rattus (black rat)	SWS1
XP_032746333.1	116889316	LOC116889316	X	NC_046172.1	128123408..128143472	plus	Rattus rattus (black rat)	LWS
XP_062435690.1	134142540	OPN1SW	1	NC_084663.1	1360928..1363505	plus	Rhea pennata	SWS1
XP_062441143.1	134145571	RHO	12	NC_084674.1	580500..583207	minus	Rhea pennata	RH1
XP_062451305.1	134151035	LOC134151035	25	NC_084687.1	4090924..4095559	minus	Rhea pennata	RH2
XP_062456774.1	134154111	LOC134154111	35	NW_026907594.1	95444..99235	plus	Rhea pennata	LWS
XP_062456783.1	134154119	LOC134154119	35	NW_026907594.1	88725..92159	plus	Rhea pennata	SWS2
XP_029465665.1	115095722	OPN1LW	1	NC_042615.1	500853637..500871805	minus	Rhinatrema bivittatum (two-lined caecilian)	LWS
XP_029453475.1	115089563	RHO	4	NC_042618.1	426430204..426434475	minus	Rhinatrema bivittatum (two-lined caecilian)	RH1
XP_048462427.1	109922438	LOC109922438	16	NC_063347.1	61095227..61116505	plus	Rhincodon typus (whale shark)	RH1
XP_061477623.1	133381998	LOC133381998	3	NC_084482.1	4286050..4297372	plus	Rhineura floridana	LWS
XP_061474469.1	133380696	RHO	3	NC_084482.1	159146279..159153083	minus	Rhineura floridana	RH1
XP_061477622.1	133381997	LOC133381997	3	NC_084482.1	4253244..4285126	plus	Rhineura floridana	SWS2
XP_061488391.1	133387500	LOC133387500	6	NC_084485.1	74318821..74337254	minus	Rhineura floridana	RH2
XP_061456436.1	133372128	LOC133372128	17	NC_084496.1	21630732..21634421	minus	Rhineura floridana	LWS
XP_061456296.1	133372079	LOC133372079	17	NC_084496.1	21642144..21661008	minus	Rhineura floridana	SWS2
XP_056107462.1	130085619	LOC130085619	Un	NW_026606624.1	2981058..2983104	minus	Rhinichthys klamathensis goyatoka	LWS
XP_056107463.1	130085620	opn1lw2	Un	NW_026606624.1	2977670..2979416	minus	Rhinichthys klamathensis goyatoka	LWS
XP_056107464.1	130085622	opn1sw2	Un	NW_026606624.1	2987624..2990315	minus	Rhinichthys klamathensis goyatoka	SWS2
XP_056109759.1	130087469	opn1mw4	Un	NW_026606647.1	1904113..1906529	minus	Rhinichthys klamathensis goyatoka	RH2
XP_056109760.1	130087470	opn1mw3	Un	NW_026606647.1	1912422..1914330	minus	Rhinichthys klamathensis goyatoka	RH2
XP_056109761.1	130087471	LOC130087471	Un	NW_026606647.1	1915810..1917648	minus	Rhinichthys klamathensis goyatoka	RH2
XP_056109762.1	130087472	LOC130087472	Un	NW_026606647.1	1921545..1923577	minus	Rhinichthys klamathensis goyatoka	RH2
XP_056109763.1	130087474	LOC130087474	Un	NW_026606647.1	1918879..1920573	minus	Rhinichthys klamathensis goyatoka	RH2
XP_056092558.1	130071725	rho	Un	NW_026606945.1	220083..221733	minus	Rhinichthys klamathensis goyatoka	RH1
XP_056096417.1	130075695	exorh	Un	NW_026607054.1	1306678..1316214	minus	Rhinichthys klamathensis goyatoka	RH1
XP_056096769.1	130075948	rhol	Un	NW_026607066.1	456630..457865	minus	Rhinichthys klamathensis goyatoka	RH1
XP_056100399.1	130078764	opn1sw1	Un	NW_026607288.1	96527..99287	minus	Rhinichthys klamathensis goyatoka	SWS1
XP_032963336.1	117023026	LOC117023026	X	NC_046284.1	6329271..6340821	minus	Rhinolophus ferrumequinum (greater horseshoe bat)	LWS
XP_032988375.1	117036931	RHO	17	NC_046300.1	41619520..41624757	minus	Rhinolophus ferrumequinum (greater horseshoe bat)	RH1
XP_032954556.1	117018006	OPN1SW	26	NC_046309.1	17347658..17363198	plus	Rhinolophus ferrumequinum (greater horseshoe bat)	SWS1
XP_019602103.1	109455168	RHO	Un	NW_017738937.1	227037..232238	plus	Rhinolophus sinicus (Chinese rufous horseshoe bat)	RH1
XP_019605540.1	109457229	OPN1SW	Un	NW_017738940.1	7982297..7987616	plus	Rhinolophus sinicus (Chinese rufous horseshoe bat)	SWS1
XP_019610655.1	109460066	LOC109460066	Un	NW_017739334.1	782101..793554	plus	Rhinolophus sinicus (Chinese rufous horseshoe bat)	LWS
XP_010379807.1	104676629	RHO	1	NC_044549.1	50335720..50342196	plus	Rhinopithecus roxellana (golden snub-nosed monkey)	RH1
XP_010377042.1	104674433	OPN1SW	6	NC_044554.1	64655474..64659480	plus	Rhinopithecus roxellana (golden snub-nosed monkey)	SWS1
XP_030789313.1	115898574	LOC115898574	7	NC_044555.1	58627481..58641725	minus	Rhinopithecus roxellana (golden snub-nosed monkey)	LWS
XP_054072062.1	128915563	RHO	10	NC_071475.1	16269901..16273734	plus	Rissa tridactyla (black-legged kittiwake)	RH1
XP_054037201.1	128900283	LOC128900283	21	NC_071486.1	3260465..3265015	minus	Rissa tridactyla (black-legged kittiwake)	RH2
XP_054043621.1	128903634	LOC128903634	Un	NW_026529760.1	24522..30028	plus	Rissa tridactyla (black-legged kittiwake)	LWS
XP_054043622.1	128903635	LOC128903635	Un	NW_026529760.1	11616..18367	plus	Rissa tridactyla (black-legged kittiwake)	SWS2
XP_016004143.2	107512793	OPN1SW	Un	NW_023416288.1	63067952..63071719	plus	Rousettus aegyptiacus (Egyptian rousette)	SWS1
XP_015977509.1	107498662	RHO	Un	NW_023416307.1	122319736..122324918	plus	Rousettus aegyptiacus (Egyptian rousette)	RH1
XP_016014285.2	107517737	LOC107517737	Un	NW_023416312.1	100780492..100791444	plus	Rousettus aegyptiacus (Egyptian rousette)	LWS
XP_066111353.1	136323418	OPN1SW	2	NC_089491.1	333319370..333322470	minus	Saccopteryx bilineata (greater sac-winged bat)	SWS1
XP_066100980.1	136314250	RHO	10	NC_089499.1	47425812..47432298	minus	Saccopteryx bilineata (greater sac-winged bat)	RH1
XP_066105887.1	136317183	LOC136317183	X	NC_089502.1	108989394..109005328	minus	Saccopteryx bilineata (greater sac-winged bat)	LWS
XP_066207019.1	136382057	RHO	10	NC_089512.1	47428214..47434704	minus	Saccopteryx leptura (lesser sac-winged bat)	RH1
XP_066213160.1	136385808	LOC136385808	X	NC_089516.1	35103609..35118639	plus	Saccopteryx leptura (lesser sac-winged bat)	LWS
XP_026957816.1	113618130	LOC113618130	Un	NW_020837949.1	23231731..23239638	plus	Sagmatias obliquidens (Pacific white-sided dolphin)	SWS1
XP_026949756.1	113613317	LOC113613317	Un	NW_020838030.1	2260328..2266642	minus	Sagmatias obliquidens (Pacific white-sided dolphin)	RH1
XP_003921059.1	101046045	OPN1SW	Un	NW_024100925.1	69898948..69902647	minus	Saimiri boliviensis (Bolivian squirrel monkey)	SWS1
XP_003926208.1	101047659	RHO	Un	NW_024100931.1	22252802..22257906	minus	Saimiri boliviensis (Bolivian squirrel monkey)	RH1
XP_003943951.2	101038324	LOC101038324	Un	NW_024100959.1	1870939..1887212	minus	Saimiri boliviensis (Bolivian squirrel monkey)	LWS
XP_029947047.1	115388208	LOC115388208	5	NC_043749.1	7204841..7206895	plus	Salarias fasciatus (jewelled blenny)	LWS
XP_029946912.1	115388111	LOC115388111	5	NC_043749.1	15631186..15645217	plus	Salarias fasciatus (jewelled blenny)	RH2
XP_029946983.1	115388166	LOC115388166	5	NC_043749.1	7190702..7192407	plus	Salarias fasciatus (jewelled blenny)	SWS2
XP_029946984.1	115388167	LOC115388167	5	NC_043749.1	7193244..7194855	plus	Salarias fasciatus (jewelled blenny)	SWS2
XP_029969045.1	115404047	opn1sw1	17	NC_043761.1	1847615..1849184	plus	Salarias fasciatus (jewelled blenny)	SWS1
XP_029973735.1	115407516	rho	20	NC_043764.1	18706734..18709865	minus	Salarias fasciatus (jewelled blenny)	RH1
XP_029973931.1	115407645	LOC115407645	20	NC_043764.1	17522575..17524077	minus	Salarias fasciatus (jewelled blenny)	RH1
XP_072531712.1	140551853	LOC140551853	1	NC_132878.1	25316772..25319366	plus	Salminus brasiliensis (dorado)	LWS
XP_072531726.1	140551862	LOC140551862	1	NC_132878.1	25324673..25328304	plus	Salminus brasiliensis (dorado)	LWS
XP_072538281.1	140557594	LOC140557594	6	NC_132883.1	34947896..34948960	minus	Salminus brasiliensis (dorado)	RH1
XP_072538327.1	140557612	LOC140557612	6	NC_132883.1	36396106..36399516	plus	Salminus brasiliensis (dorado)	RH1
XP_072547704.1	140565593	LOC140565593	11	NC_132888.1	9703351..9705604	minus	Salminus brasiliensis (dorado)	RH2
XP_072522567.1	140543357	LOC140543357	21	NC_132898.1	11346366..11348553	plus	Salminus brasiliensis (dorado)	LWS
XP_072522616.1	140543393	rhol	21	NC_132898.1	26966314..26967530	minus	Salminus brasiliensis (dorado)	RH1
XP_072522566.1	140543356	opn1sw2	21	NC_132898.1	11337695..11341323	plus	Salminus brasiliensis (dorado)	SWS2
XP_013988558.2	100136940	LOC100136940	ssa12	NC_059453.1	79305623..79308553	plus	Salmo salar (Atlantic salmon)	LWS
XP_013988742.2	106565770	LOC106565770	ssa12	NC_059453.1	79300834..79304988	plus	Salmo salar (Atlantic salmon)	LWS
NP_001117178.1	100136941	opn1sw2	ssa12	NC_059453.1	79270569..79272764	plus	Salmo salar (Atlantic salmon)	SWS2
NP_001117009.1	100136370	rho	ssa13	NC_059454.1	21639483..21641033	minus	Salmo salar (Atlantic salmon)	RH1
NP_001117008.1	100136369	LOC100136369	ssa15	NC_059456.1	60533539..60536494	plus	Salmo salar (Atlantic salmon)	RH1
XP_045556165.1	106590998	LOC106590998	ssa17	NC_059458.1	79911993..79918245	minus	Salmo salar (Atlantic salmon)	LWS
NP_001117180.1	100136943	opn1sw1	ssa17	NC_059458.1	51319321..51321090	minus	Salmo salar (Atlantic salmon)	SWS1
XP_014021930.1	106582877	LOC106582877	ssa22	NC_059463.1	16262241..16264785	minus	Salmo salar (Atlantic salmon)	LWS
NP_001117179.1	100136942	LOC100136942	ssa22	NC_059463.1	38181576..38183166	plus	Salmo salar (Atlantic salmon)	RH2
XP_014023316.1	106583538	LOC106583538	ssa22	NC_059463.1	38202864..38205209	plus	Salmo salar (Atlantic salmon)	RH2
XP_014023317.1	106583539	LOC106583539	ssa22	NC_059463.1	38165298..38171342	plus	Salmo salar (Atlantic salmon)	RH2
XP_014023318.1	106583540	LOC106583540	ssa22	NC_059463.1	38138207..38142353	plus	Salmo salar (Atlantic salmon)	RH2
XP_029630656.1	115207582	LOC115207582	14	NC_042970.1	20295707..20298627	minus	Salmo trutta (river trout)	LWS
XP_029630657.1	115207583	LOC115207583	14	NC_042970.1	20299135..20303849	minus	Salmo trutta (river trout)	LWS
XP_029630658.1	115207584	opn1sw2	14	NC_042970.1	20323973..20326958	minus	Salmo trutta (river trout)	SWS2
XP_029550432.1	115150844	LOC115150844	16	NC_042972.1	45419147..45421962	plus	Salmo trutta (river trout)	LWS
XP_029549391.1	115150341	LOC115150341	16	NC_042972.1	23774428..23776931	minus	Salmo trutta (river trout)	RH2
XP_029549393.1	115150342	LOC115150342	16	NC_042972.1	23799736..23801989	minus	Salmo trutta (river trout)	RH2
XP_029549394.1	115150343	LOC115150343	16	NC_042972.1	23813338..23817297	minus	Salmo trutta (river trout)	RH2
XP_029549395.1	115150344	LOC115150344	16	NC_042972.1	23844305..23848457	minus	Salmo trutta (river trout)	RH2
XP_029576112.1	115166342	LOC115166342	28	NC_042984.1	45948752..45952006	minus	Salmo trutta (river trout)	RH1
XP_029579610.1	115168451	rho	30	NC_042986.1	29113797..29115425	plus	Salmo trutta (river trout)	RH1
XP_029598510.1	115180508	opn1sw1	40	NC_042996.1	21883245..21885722	plus	Salmo trutta (river trout)	SWS1
XP_029604099.1	115189698	LOC115189698	Un	NW_021823216.1	2394632..2402364	plus	Salmo trutta (river trout)	LWS
XP_029604100.1	115189699	LOC115189699	Un	NW_021823216.1	2497475..2504673	minus	Salmo trutta (river trout)	LWS
XP_071226725.1	139556549	LOC139556549	2	NC_092087.1	22308326..22311301	minus	Salvelinus alpinus (Arctic char)	LWS
XP_071187826.1	139533578	LOC139533578	11	NC_092096.1	11669805..11676943	minus	Salvelinus alpinus (Arctic char)	LWS
XP_071190704.1	139535293	LOC139535293	12	NC_092097.1	36847580..36849718	plus	Salvelinus alpinus (Arctic char)	RH2
XP_071192234.1	139536031	LOC139536031	12	NC_092097.1	36863296..36877709	plus	Salvelinus alpinus (Arctic char)	RH2
XP_071192235.1	139536032	LOC139536032	12	NC_092097.1	36905294..36907470	plus	Salvelinus alpinus (Arctic char)	RH2
XP_071192236.1	139536033	LOC139536033	12	NC_092097.1	36893174..36899026	plus	Salvelinus alpinus (Arctic char)	RH2
XP_071192239.1	139536034	LOC139536034	12	NC_092097.1	36926130..36928176	plus	Salvelinus alpinus (Arctic char)	RH2
XP_071227203.1	139556938	LOC139556938	28	NC_092113.1	2472400..2475143	minus	Salvelinus alpinus (Arctic char)	RH1
XP_055773322.1	129851101	LOC129851101	3	NC_074667.1	52483646..52486822	plus	Salvelinus fontinalis (brook trout)	LWS
XP_055788084.1	129861053	rho	8	NC_074672.1	29244402..29245525	plus	Salvelinus fontinalis (brook trout)	RH1
XP_055793250.1	129864938	LOC129864938	11	NC_074675.1	7048892..7057596	plus	Salvelinus fontinalis (brook trout)	LWS
XP_055724927.1	129815282	LOC129815282	18	NC_074682.1	31519213..31528974	minus	Salvelinus fontinalis (brook trout)	RH2
XP_055724929.1	129815283	LOC129815283	18	NC_074682.1	31546552..31548148	minus	Salvelinus fontinalis (brook trout)	RH2
XP_055724930.1	129815284	LOC129815284	18	NC_074682.1	31555076..31559767	minus	Salvelinus fontinalis (brook trout)	RH2
XP_055724932.1	129815286	LOC129815286	18	NC_074682.1	31578510..31593020	minus	Salvelinus fontinalis (brook trout)	RH2
XP_055748980.1	129830428	LOC129830428	31	NC_074695.1	47552513..47555969	plus	Salvelinus fontinalis (brook trout)	RH1
XP_055761710.1	129838628	opn1sw1	39	NC_074703.1	19186300..19188071	plus	Salvelinus fontinalis (brook trout)	SWS1
XP_038865317.1	120060227	LOC120060227	2	NC_052308.1	23080800..23082777	minus	Salvelinus namaycush (lake trout)	LWS
XP_038852252.1	120049856	LOC120049856	6	NC_052312.1	30506979..30508660	minus	Salvelinus namaycush (lake trout)	SWS1
XP_038864560.1	120059513	LOC120059513	14	NC_052320.1	40188575..40191612	plus	Salvelinus namaycush (lake trout)	RH1
XP_038867074.1	120061374	rho	16	NC_052322.1	36541308..36542847	minus	Salvelinus namaycush (lake trout)	RH1
XP_038872146.1	120065317	LOC120065317	20	NC_052326.1	37183416..37194599	plus	Salvelinus namaycush (lake trout)	RH2
XP_038872147.1	120065318	LOC120065318	20	NC_052326.1	37200894..37205160	plus	Salvelinus namaycush (lake trout)	RH2
XP_038872149.1	120065319	LOC120065319	20	NC_052326.1	37211815..37217444	plus	Salvelinus namaycush (lake trout)	RH2
XP_038872151.1	120065320	LOC120065320	20	NC_052326.1	37224401..37225988	plus	Salvelinus namaycush (lake trout)	RH2
XP_038872152.1	120065321	LOC120065321	20	NC_052326.1	37248170..37253971	plus	Salvelinus namaycush (lake trout)	RH2
XP_038833684.1	120031912	LOC120031912	38	NC_052344.1	24532870..24540410	minus	Salvelinus namaycush (lake trout)	LWS
XP_038834272.1	120032311	LOC120032311	38	NC_052344.1	3274315..3276084	minus	Salvelinus namaycush (lake trout)	SWS1
XP_023850860.1	111969152	LOC111969152	LG1	NC_036838.1	48851190..48855694	plus	Salvelinus sp. IW2-2015	LWS
XP_023850869.1	111969163	LOC111969163	LG1	NC_036838.1	48856277..48859121	plus	Salvelinus sp. IW2-2015	LWS
XP_023850852.1	111969141	opn1sw2	LG1	NC_036838.1	48831827..48834469	plus	Salvelinus sp. IW2-2015	SWS2
XP_070290730.1	111950931	LOC111950931	LG3	NC_036840.1	12856704..12858584	plus	Salvelinus sp. IW2-2015	SWS1
XP_023846410.1	111966194	LOC111966194	LG7	NC_036847.1	2357318..2361020	minus	Salvelinus sp. IW2-2015	RH1
XP_023852741.1	111970306	LOC111970306	LG11	NC_036851.1	36175517..36177750	plus	Salvelinus sp. IW2-2015	RH2
XP_023852742.1	111970307	LOC111970307	LG11	NC_036851.1	36165107..36169031	plus	Salvelinus sp. IW2-2015	RH2
XP_070301934.1	111970707	LOC111970707	LG11	NC_036851.1	36205286..36234306	plus	Salvelinus sp. IW2-2015	RH2
XP_023862240.1	111977152	rho	LG17	NC_036857.1	7874435..7876086	minus	Salvelinus sp. IW2-2015	RH1
XP_023825211.1	111951390	LOC111951390	LG24	NC_036864.1	2686383..2688529	minus	Salvelinus sp. IW2-2015	SWS1
XP_070298503.1	112079659	LOC112079659	Un	NW_019950148.1	1384..8062	plus	Salvelinus sp. IW2-2015	LWS
XP_031135335.1	116036046	LOC116036046	6	NC_050178.1	40260382..40262214	plus	Sander lucioperca (pikeperch)	LWS
XP_031135348.1	116036051	LOC116036051	6	NC_050178.1	40320081..40321970	plus	Sander lucioperca (pikeperch)	LWS
XP_031135373.1	116036064	LOC116036064	6	NC_050178.1	40278877..40298994	plus	Sander lucioperca (pikeperch)	LWS
XP_031143585.1	116041698	LOC116041698	6	NC_050178.1	4333930..4338094	plus	Sander lucioperca (pikeperch)	RH2
XP_031157338.1	116051231	LOC116051231	6	NC_050178.1	4841749..4845185	minus	Sander lucioperca (pikeperch)	RH2
XP_031135275.1	116036005	LOC116036005	6	NC_050178.1	40240554..40245533	plus	Sander lucioperca (pikeperch)	SWS2
XP_031162516.1	116054906	LOC116054906	7	NC_050179.1	36219198..36224408	plus	Sander lucioperca (pikeperch)	RH2
XP_031172275.1	116062001	LOC116062001	12	NC_050184.1	27385711..27394196	minus	Sander lucioperca (pikeperch)	RH1
XP_031172674.1	116062191	LOC116062191	12	NC_050184.1	27025167..27026673	minus	Sander lucioperca (pikeperch)	RH1
XP_032131936.1	116550205	OPN1SW	Un	NW_022436947.1	12752689..12775387	plus	Sapajus apella (tufted capuchin)	SWS1
XP_032121153.1	116541237	LOC116541237	Un	NW_022437089.1	866153..884919	plus	Sapajus apella (tufted capuchin)	LWS
XP_003762497.1	100913489	RHO	1	NC_045426.1	53395451..53402274	plus	Sarcophilus harrisii (Tasmanian devil)	RH1
XP_003771640.1	100932385	OPN1SW	5	NC_045430.1	176946189..176951518	minus	Sarcophilus harrisii (Tasmanian devil)	SWS1
XP_003774769.1	100921555	LOC100921555	X	NC_045432.1	12415387..12426871	minus	Sarcophilus harrisii (Tasmanian devil)	LWS
XP_062387408.1	134076391	LOC134076391	3	NC_084996.1	4265278..4269447	plus	Sardina pilchardus (sardine)	RH1
XP_062395637.1	134083346	LOC134083346	6	NC_084999.1	34492798..34494533	plus	Sardina pilchardus (sardine)	RH2
XP_062397319.1	134087680	LOC134087680	7	NC_085000.1	22895406..22896989	plus	Sardina pilchardus (sardine)	RH1
XP_062402039.1	134092898	LOC134092898	9	NC_085002.1	17078655..17080724	plus	Sardina pilchardus (sardine)	LWS
XP_062402040.1	134092899	LOC134092899	9	NC_085002.1	17082115..17084141	plus	Sardina pilchardus (sardine)	LWS
XP_062402042.1	134092901	LOC134092901	9	NC_085002.1	17102016..17103685	plus	Sardina pilchardus (sardine)	LWS
XP_062401872.1	134092802	rhol	9	NC_085002.1	14328364..14336309	plus	Sardina pilchardus (sardine)	RH1
XP_062402178.1	134092980	opn1mw1	9	NC_085002.1	19461835..19463531	plus	Sardina pilchardus (sardine)	RH2
XP_062402180.1	134092982	LOC134092982	9	NC_085002.1	19465993..19467692	plus	Sardina pilchardus (sardine)	RH2
XP_062402181.1	134092983	LOC134092983	9	NC_085002.1	19470855..19473187	plus	Sardina pilchardus (sardine)	RH2
XP_062402183.1	134092984	LOC134092984	9	NC_085002.1	19475785..19477549	plus	Sardina pilchardus (sardine)	RH2
XP_062402184.1	134092985	LOC134092985	9	NC_085002.1	19486654..19488289	plus	Sardina pilchardus (sardine)	RH2
XP_062406563.1	134097649	LOC134097649	12	NC_085005.1	22561187..22562960	plus	Sardina pilchardus (sardine)	SWS1
XP_062373653.1	134061860	LOC134061860	17	NC_085010.1	2280345..2282740	minus	Sardina pilchardus (sardine)	SWS1
XP_046240645.1	124056838	LOC124056838	3	NC_058495.1	21332835..21335464	plus	Scatophagus argus	LWS
XP_046241194.1	124057106	LOC124057106	3	NC_058495.1	27587628..27590339	plus	Scatophagus argus	LWS
XP_046239521.1	124056279	LOC124056279	3	NC_058495.1	12159323..12161459	minus	Scatophagus argus	RH2
XP_046239522.1	124056280	LOC124056280	3	NC_058495.1	12171706..12176788	minus	Scatophagus argus	RH2
XP_046239523.1	124056281	LOC124056281	3	NC_058495.1	12167395..12169550	plus	Scatophagus argus	RH2
XP_046239524.1	124056282	LOC124056282	3	NC_058495.1	12178751..12181991	minus	Scatophagus argus	RH2
XP_046240643.1	124056836	LOC124056836	3	NC_058495.1	21316882..21318651	plus	Scatophagus argus	SWS2
XP_046240646.1	124056839	LOC124056839	3	NC_058495.1	21323821..21326235	plus	Scatophagus argus	SWS2
XP_046240647.1	124056840	LOC124056840	3	NC_058495.1	21320424..21322351	plus	Scatophagus argus	SWS2
XP_046253006.1	124063409	LOC124063409	8	NC_058500.1	9002924..9004458	plus	Scatophagus argus	RH1
XP_046253360.1	124063597	LOC124063597	8	NC_058500.1	8697434..8703242	plus	Scatophagus argus	RH1
XP_046235391.1	124053868	opn1sw1	22	NC_058514.1	70851..73999	plus	Scatophagus argus	SWS1
XP_042309465.1	121923262	LOC121923262	2	NC_056523.1	190285422..190296977	minus	Sceloporus undulatus (fence lizard)	LWS
XP_042307852.1	121922448	RHO	2	NC_056523.1	48173392..48185640	plus	Sceloporus undulatus (fence lizard)	RH1
XP_042309329.1	121923200	LOC121923200	2	NC_056523.1	190310645..190317959	minus	Sceloporus undulatus (fence lizard)	SWS2
XP_042319929.1	121928790	LOC121928790	4	NC_056525.1	66209448..66229709	minus	Sceloporus undulatus (fence lizard)	RH2
XP_042324953.1	121931351	OPN1SW	5	NC_056526.1	3131595..3136639	plus	Sceloporus undulatus (fence lizard)	SWS1
XP_047417654.1	124991037	Opn1sw	8	NC_062220.1	25206356..25208989	plus	Sciurus carolinensis (gray squirrel)	SWS1
XP_047390763.1	124971074	Rho	19	NC_062231.1	12598214..12604503	minus	Sciurus carolinensis (gray squirrel)	RH1
XP_047392424.1	124972210	LOC124972210	X	NC_062232.1	130291696..130305746	plus	Sciurus carolinensis (gray squirrel)	LWS
XP_018617787.1	108940265	rho	2	NC_041807.1	33494679..33498206	plus	Scleropages formosus (Asian bonytongue)	RH1
XP_018598395.2	108928768	LOC108928768	10	NC_041815.1	19818955..19822693	minus	Scleropages formosus (Asian bonytongue)	LWS
XP_018581072.2	108918402	opn1lw1	22	NC_041827.1	5519164..5521585	minus	Scleropages formosus (Asian bonytongue)	LWS
XP_029103742.1	108918401	LOC108918401	22	NC_041827.1	5511266..5517521	minus	Scleropages formosus (Asian bonytongue)	LWS
XP_018589627.1	108923407	rhol	22	NC_041827.1	21548750..21549872	minus	Scleropages formosus (Asian bonytongue)	RH1
XP_018581148.1	108918429	opn1sw2	22	NC_041827.1	5528915..5533920	minus	Scleropages formosus (Asian bonytongue)	SWS2
XP_018611464.2	108936533	opn1sw1	24	NC_041829.1	7656324..7659284	minus	Scleropages formosus (Asian bonytongue)	SWS1
XP_053172453.1	128356047	LOC128356047	3	NC_070580.1	12006014..12007865	plus	Scomber japonicus (chub mackerel)	LWS
XP_053172028.1	128355723	LOC128355723	3	NC_070580.1	20662666..20664209	minus	Scomber japonicus (chub mackerel)	RH2
XP_053172030.1	128355724	LOC128355724	3	NC_070580.1	20640869..20644447	plus	Scomber japonicus (chub mackerel)	RH2
XP_053172031.1	128355725	LOC128355725	3	NC_070580.1	20646696..20652683	plus	Scomber japonicus (chub mackerel)	RH2
XP_053172162.1	128355825	opn1sw2	3	NC_070580.1	11991715..11993449	plus	Scomber japonicus (chub mackerel)	SWS2
XP_053172165.1	128355827	LOC128355827	3	NC_070580.1	11997520..12000061	plus	Scomber japonicus (chub mackerel)	SWS2
XP_053173467.1	128357211	LOC128357211	4	NC_070581.1	22084144..22085202	minus	Scomber japonicus (chub mackerel)	RH1
XP_053173851.1	128357514	LOC128357514	4	NC_070581.1	22428440..22430674	minus	Scomber japonicus (chub mackerel)	RH1
XP_062271987.1	133977742	LOC133977742	3	NC_084972.1	10425000..10427166	plus	Scomber scombrus (Atlantic mackerel)	LWS
XP_062272437.1	133978101	LOC133978101	3	NC_084972.1	18983943..18985493	minus	Scomber scombrus (Atlantic mackerel)	RH2
XP_062272438.1	133978102	LOC133978102	3	NC_084972.1	18972636..18978775	plus	Scomber scombrus (Atlantic mackerel)	RH2
XP_062300158.1	134004776	LOC134004776	3	NC_084972.1	18960871..18964846	plus	Scomber scombrus (Atlantic mackerel)	RH2
XP_062272472.1	133978133	LOC133978133	3	NC_084972.1	10416126..10418651	plus	Scomber scombrus (Atlantic mackerel)	SWS2
XP_062272473.1	133978134	LOC133978134	3	NC_084972.1	10412549..10414299	plus	Scomber scombrus (Atlantic mackerel)	SWS2
XP_062282742.1	133987403	LOC133987403	10	NC_084979.1	20948960..20951197	minus	Scomber scombrus (Atlantic mackerel)	RH1
XP_062284041.1	133988396	LOC133988396	10	NC_084979.1	20586155..20587210	minus	Scomber scombrus (Atlantic mackerel)	RH1
XP_062299469.1	134004266	opn1sw1	22	NC_084991.1	24295919..24298133	minus	Scomber scombrus (Atlantic mackerel)	SWS1
XP_035501123.1	118316929	LOC118316929	3	NC_061517.1	8402095..8406345	plus	Scophthalmus maximus (turbot)	RH1
XP_047186711.1	124849318	rho	3	NC_061517.1	8681127..8683694	plus	Scophthalmus maximus (turbot)	RH1
XP_035488454.1	118309917	opn1lw1	6	NC_061520.1	21011364..21013673	plus	Scophthalmus maximus (turbot)	LWS
XP_035488354.1	118309870	LOC118309870	6	NC_061520.1	12217830..12219944	plus	Scophthalmus maximus (turbot)	RH2
XP_035488355.1	118309871	LOC118309871	6	NC_061520.1	12208329..12210510	minus	Scophthalmus maximus (turbot)	RH2
XP_035488356.1	118309873	LOC118309873	6	NC_061520.1	12229648..12234131	minus	Scophthalmus maximus (turbot)	RH2
XP_035488357.1	118309874	LOC118309874	6	NC_061520.1	12223521..12228275	minus	Scophthalmus maximus (turbot)	RH2
XP_035487436.1	118309428	opn1sw2	6	NC_061520.1	21001509..21006156	plus	Scophthalmus maximus (turbot)	SWS2
XP_035493626.2	118312804	LOC118312804	8	NC_061522.1	712569..714378	minus	Scophthalmus maximus (turbot)	RH2
XP_035460077.1	118282784	LOC118282784	12	NC_061526.1	25000024..25005889	plus	Scophthalmus maximus (turbot)	SWS1
XP_038666779.1	119973199	LOC119973199	11	NC_052156.1	93868264..93910540	plus	Scyliorhinus canicula (smaller spotted catshark)	RH1
XP_038675753.1	119978300	LOC119978300	15	NC_052160.1	112087036..112103017	plus	Scyliorhinus canicula (smaller spotted catshark)	RH2
XP_072328101.1	140388210	LOC140388210	13	NC_092719.1	101087488..101234752	minus	Scyliorhinus torazame (cloudy catshark)	RH1
XP_037627217.1	119489099	LOC119489099	1	NC_051269.1	37776155..37779872	plus	Sebastes umbrosus (honeycomb rockfish)	LWS
XP_037624853.1	119487866	LOC119487866	1	NC_051269.1	9298111..9300132	minus	Sebastes umbrosus (honeycomb rockfish)	RH2
XP_037624865.1	119487874	LOC119487874	1	NC_051269.1	9288746..9295266	plus	Sebastes umbrosus (honeycomb rockfish)	RH2
XP_037631920.1	119491774	LOC119491774	1	NC_051269.1	9317057..9319173	plus	Sebastes umbrosus (honeycomb rockfish)	RH2
XP_037634901.1	119493548	LOC119493548	1	NC_051269.1	9283590..9287157	plus	Sebastes umbrosus (honeycomb rockfish)	RH2
XP_037627181.1	119489074	LOC119489074	1	NC_051269.1	37752957..37756030	plus	Sebastes umbrosus (honeycomb rockfish)	SWS2
XP_037627193.1	119489081	LOC119489081	1	NC_051269.1	37756981..37759772	plus	Sebastes umbrosus (honeycomb rockfish)	SWS2
XP_037627205.1	119489090	LOC119489090	1	NC_051269.1	37765340..37769423	plus	Sebastes umbrosus (honeycomb rockfish)	SWS2
XP_037629595.1	119490336	LOC119490336	6	NC_051274.1	17736196..17737800	plus	Sebastes umbrosus (honeycomb rockfish)	RH1
XP_037629797.1	119490463	LOC119490463	6	NC_051274.1	17301138..17310138	plus	Sebastes umbrosus (honeycomb rockfish)	RH1
XP_037616655.1	119482841	opn1sw1	23	NC_051291.1	20135751..20138478	plus	Sebastes umbrosus (honeycomb rockfish)	SWS1
XP_069516365.1	138589808	LOC138589808	Un	NW_027211637.1	23176023..23180202	plus	Semicossyphus pulcher	RH1
XP_069517011.1	138590296	LOC138590296	Un	NW_027211637.1	21350801..21351862	minus	Semicossyphus pulcher	RH1
XP_069527334.1	138599517	opn1sw1	Un	NW_027211694.1	56007..61962	plus	Semicossyphus pulcher	SWS1
XP_069533575.1	138605314	LOC138605314	Un	NW_027211704.1	25373015..25375002	plus	Semicossyphus pulcher	LWS
XP_069534091.1	138605618	LOC138605618	Un	NW_027211704.1	14237426..14238961	minus	Semicossyphus pulcher	RH2
XP_069534114.1	138605633	LOC138605633	Un	NW_027211704.1	14247326..14249013	plus	Semicossyphus pulcher	RH2
XP_069534188.1	138605687	LOC138605687	Un	NW_027211704.1	14266807..14269744	minus	Semicossyphus pulcher	RH2
XP_069534328.1	138605788	LOC138605788	Un	NW_027211704.1	14261413..14264339	minus	Semicossyphus pulcher	RH2
XP_069534480.1	138605921	opn1sw2	Un	NW_027211704.1	25361891..25364442	plus	Semicossyphus pulcher	SWS2
NP_001289029.1	103822495	OPN1SW	NA	NA	NA	plus	Serinus canaria (Common canary)	SWS1
XP_018779998.1	103824143	RHO	12	NC_066326.1	366187..369091	minus	Serinus canaria (Common canary)	RH1
XP_050840801.1	127060744	LOC127060744	25	NC_066338.1	13803176..13808466	plus	Serinus canaria (Common canary)	SWS2
XP_056249629.1	130180222	LOC130180222	2	NC_079365.1	7177862..7179823	minus	Seriola aureovittata	LWS
XP_056247467.1	130178885	LOC130178885	2	NC_079365.1	16999994..17001589	plus	Seriola aureovittata	RH2
XP_056250751.1	130181039	LOC130181039	2	NC_079365.1	16972204..16977955	plus	Seriola aureovittata	RH2
XP_056252129.1	130181748	LOC130181748	2	NC_079365.1	16989911..16991855	minus	Seriola aureovittata	RH2
XP_056251528.1	130181376	LOC130181376	2	NC_079365.1	7196228..7198113	minus	Seriola aureovittata	SWS2
XP_056240275.1	130174470	LOC130174470	9	NC_079372.1	10395841..10419780	minus	Seriola aureovittata	RH1
XP_022594758.1	111217262	rho	Un	NW_019174298.1	1917469..1937373	plus	Seriola dumerili (greater amberjack)	RH1
XP_022594793.1	111217289	LOC111217289	Un	NW_019174298.1	2278112..2279713	plus	Seriola dumerili (greater amberjack)	RH1
XP_022600740.1	111221568	LOC111221568	Un	NW_019174343.1	7445636..7447768	minus	Seriola dumerili (greater amberjack)	LWS
XP_022600496.1	111221431	LOC111221431	Un	NW_019174343.1	7462653..7464650	minus	Seriola dumerili (greater amberjack)	SWS2
XP_022600533.1	111221458	LOC111221458	Un	NW_019174343.1	7454862..7457402	minus	Seriola dumerili (greater amberjack)	SWS2
XP_022600535.1	111221459	LOC111221459	Un	NW_019174343.1	7459224..7461647	minus	Seriola dumerili (greater amberjack)	SWS2
XP_022602458.1	111222856	LOC111222856	Un	NW_019174364.1	958664..970573	minus	Seriola dumerili (greater amberjack)	RH2
XP_022602460.1	111222857	LOC111222857	Un	NW_019174364.1	948543..952387	plus	Seriola dumerili (greater amberjack)	RH2
XP_022602559.1	111222923	LOC111222923	Un	NW_019174364.1	970817..973018	plus	Seriola dumerili (greater amberjack)	RH2
XP_022602619.1	111222959	LOC111222959	Un	NW_019174364.1	943097..946058	plus	Seriola dumerili (greater amberjack)	RH2
XP_022624295.1	111238867	opn1sw1	Un	NW_019175964.1	55965..58588	minus	Seriola dumerili (greater amberjack)	SWS1
XP_023259915.1	111653544	LOC111653544	Un	NW_019444789.1	7..2693	minus	Seriola lalandi dorsalis	SWS1
XP_023283954.1	111671161	LOC111671161	Un	NW_019477289.1	716..1188	minus	Seriola lalandi dorsalis	LWS
XP_023254808.1	111649270	LOC111649270	Un	NW_019520833.1	451823..453998	plus	Seriola lalandi dorsalis	LWS
XP_023254775.1	111649256	LOC111649256	Un	NW_019520833.1	442046..445175	plus	Seriola lalandi dorsalis	SWS2
XP_023254820.1	111649278	LOC111649278	Un	NW_019520833.1	437206..439639	plus	Seriola lalandi dorsalis	SWS2
XP_023254821.1	111649279	LOC111649279	Un	NW_019520833.1	434342..436061	plus	Seriola lalandi dorsalis	SWS2
XP_023270026.1	111660844	LOC111660844	Un	NW_019525075.1	1623659..1625801	minus	Seriola lalandi dorsalis	RH2
XP_023270027.1	111660845	LOC111660845	Un	NW_019525075.1	1614237..1636047	plus	Seriola lalandi dorsalis	RH2
XP_023270029.1	111660847	LOC111660847	Un	NW_019525075.1	1608290..1618005	plus	Seriola lalandi dorsalis	RH2
XP_023270030.1	111660848	LOC111660848	Un	NW_019525075.1	1608274..1612359	plus	Seriola lalandi dorsalis	RH2
XP_023278539.1	111667160	LOC111667160	Un	NW_019525238.1	9730..11706	plus	Seriola lalandi dorsalis	RH1
XP_023278571.1	111667181	LOC111667181	Un	NW_019525238.1	382587..384191	plus	Seriola lalandi dorsalis	RH1
XP_023285305.1	111672201	LOC111672201	Un	NW_019525448.1	7423..8813	minus	Seriola lalandi dorsalis	RH1
XP_046718085.1	124394080	LOC124394080	12	NC_060895.1	22391228..22394918	plus	Silurus meridionalis	RH2
XP_046726292.1	124399442	LOC124399442	17	NC_060900.1	7415783..7421627	minus	Silurus meridionalis	RH1
XP_046726778.1	124399700	LOC124399700	17	NC_060900.1	8060450..8061992	plus	Silurus meridionalis	RH1
XP_046730906.1	124402165	LOC124402165	19	NC_060902.1	10582170..10584303	minus	Silurus meridionalis	LWS
XP_046731323.1	124402372	rhol	19	NC_060902.1	15701179..15702920	plus	Silurus meridionalis	RH1
XP_039858630.1	120715608	LOC120715608	Un	NW_024386773.1	1917522..1935178	minus	Simochromis diagramma	RH2
XP_039858637.1	120715621	LOC120715621	Un	NW_024386773.1	1929255..1931584	plus	Simochromis diagramma	RH2
XP_039858657.1	120715630	LOC120715630	Un	NW_024386773.1	1941336..1946197	minus	Simochromis diagramma	RH2
XP_039904479.1	120744267	opn1sw1	Un	NW_024387156.1	2116735..2118514	plus	Simochromis diagramma	SWS1
XP_039859253.1	120715987	LOC120715987	Un	NW_024387279.1	5951788..5954250	minus	Simochromis diagramma	LWS
XP_039859227.1	120715973	LOC120715973	Un	NW_024387279.1	5966436..5969073	minus	Simochromis diagramma	SWS2
XP_039859240.1	120715980	LOC120715980	Un	NW_024387279.1	5959556..5962667	minus	Simochromis diagramma	SWS2
XP_039863682.1	120718958	LOC120718958	Un	NW_024387371.1	2395817..2397097	minus	Simochromis diagramma	RH1
XP_039864047.1	120719141	LOC120719141	Un	NW_024387371.1	2899198..2904400	minus	Simochromis diagramma	RH1
XP_044076401.1	122887355	LOC122887355	LG2	NC_058043.1	26661735..26664022	plus	Siniperca chuatsi (mandarin fish)	LWS
XP_044076679.1	122887475	LOC122887475	LG2	NC_058043.1	16345120..16347448	plus	Siniperca chuatsi (mandarin fish)	RH2
XP_044076303.1	122887291	LOC122887291	LG2	NC_058043.1	26599944..26629269	plus	Siniperca chuatsi (mandarin fish)	SWS2
XP_044076392.1	122887350	LOC122887350	LG2	NC_058043.1	26633183..26635611	plus	Siniperca chuatsi (mandarin fish)	SWS2
XP_044067852.1	122883353	LOC122883353	LG10	NC_058051.1	20763689..20765172	minus	Siniperca chuatsi (mandarin fish)	RH1
XP_044067907.1	122883384	LOC122883384	LG10	NC_058051.1	21151266..21156523	minus	Siniperca chuatsi (mandarin fish)	RH1
XP_044041355.1	122870966	opn1sw1	LG23	NC_058064.1	11102..15493	minus	Siniperca chuatsi (mandarin fish)	SWS1
XP_016303184.1	107658930	rho	Un	NW_015536475.1	26434..27786	minus	Sinocyclocheilus anshuiensis	RH1
XP_016301885.1	107658020	LOC107658020	Un	NW_015537929.1	887915..890037	minus	Sinocyclocheilus anshuiensis	RH2
XP_016301897.1	107658029	LOC107658029	Un	NW_015537929.1	893043..895736	minus	Sinocyclocheilus anshuiensis	RH2
XP_016309547.1	107663747	LOC107663747	Un	NW_015537942.1	146041..153366	plus	Sinocyclocheilus anshuiensis	RH1
XP_016337853.1	107685681	LOC107685681	Un	NW_015539889.1	2226072..2228458	minus	Sinocyclocheilus anshuiensis	LWS
XP_016337854.1	107685682	LOC107685682	Un	NW_015539889.1	2230383..2240697	minus	Sinocyclocheilus anshuiensis	SWS2
XP_016352850.1	107696845	rhol	Un	NW_015544201.1	802745..804125	minus	Sinocyclocheilus anshuiensis	RH1
XP_016354937.1	107698434	LOC107698434	Un	NW_015545835.1	31513..36312	plus	Sinocyclocheilus anshuiensis	RH1
XP_016297929.1	107655049	LOC107655049	Un	NW_015548242.1	24587..26948	minus	Sinocyclocheilus anshuiensis	LWS
XP_016297930.1	107655050	opn1sw2	Un	NW_015548242.1	29825..32907	minus	Sinocyclocheilus anshuiensis	SWS2
XP_016298608.1	107655588	opn1sw1	Un	NW_015548264.1	744143..747124	plus	Sinocyclocheilus anshuiensis	SWS1
XP_016299076.1	107655956	LOC107655956	Un	NW_015548296.1	2397009..2398406	plus	Sinocyclocheilus anshuiensis	RH1
XP_016322572.1	107673490	LOC107673490	Un	NW_015555746.1	535207..544066	minus	Sinocyclocheilus anshuiensis	RH2
XP_016334094.1	107682334	LOC107682334	Un	NW_015610334.1	5..674	minus	Sinocyclocheilus anshuiensis	RH2
XP_016145938.1	107598965	LOC107598965	Un	NW_015505181.1	353030..355387	minus	Sinocyclocheilus grahami	LWS
XP_016088548.1	107551427	rhol	Un	NW_015505181.1	3915501..3916884	plus	Sinocyclocheilus grahami	RH1
XP_016146299.1	107599241	opn1sw2	Un	NW_015505181.1	358875..368760	minus	Sinocyclocheilus grahami	SWS2
XP_016103819.1	107563418	LOC107563418	Un	NW_015505182.1	1512546..1514904	plus	Sinocyclocheilus grahami	LWS
XP_016103929.1	107563511	LOC107563511	Un	NW_015505182.1	1505732..1509075	plus	Sinocyclocheilus grahami	SWS2
XP_016126558.1	107584449	LOC107584449	Un	NW_015505239.1	446099..448287	plus	Sinocyclocheilus grahami	RH2
XP_016130284.1	107587142	opn1sw1	Un	NW_015505269.1	816180..819830	minus	Sinocyclocheilus grahami	SWS1
XP_016085033.1	107548743	LOC107548743	Un	NW_015505533.1	425949..433366	plus	Sinocyclocheilus grahami	RH1
XP_016106129.1	107565409	LOC107565409	Un	NW_015506179.1	233109..233571	plus	Sinocyclocheilus grahami	RH1
XP_016108166.1	107567079	LOC107567079	Un	NW_015506306.1	490858..492943	minus	Sinocyclocheilus grahami	RH2
XP_016108167.1	107567080	LOC107567080	Un	NW_015506306.1	493038..499969	minus	Sinocyclocheilus grahami	RH2
XP_016118524.1	107576915	LOC107576915	Un	NW_015509538.1	19434..22788	minus	Sinocyclocheilus grahami	RH1
XP_016120046.1	107578617	LOC107578617	Un	NW_015513650.1	4007..4999	plus	Sinocyclocheilus grahami	RH1
XP_016417827.1	107747750	LOC107747750	Un	NW_015636371.1	155895..160555	minus	Sinocyclocheilus rhinocerous	RH1
XP_016417831.1	107747752	LOC107747752	Un	NW_015636371.1	291079..292651	minus	Sinocyclocheilus rhinocerous	RH1
XP_016420127.1	107749469	LOC107749469	Un	NW_015638024.1	2286452..2288847	minus	Sinocyclocheilus rhinocerous	LWS
XP_016420130.1	107749473	LOC107749473	Un	NW_015638024.1	2292176..2295022	minus	Sinocyclocheilus rhinocerous	SWS2
XP_016421061.1	107750263	LOC107750263	Un	NW_015638949.1	1320606..1322474	minus	Sinocyclocheilus rhinocerous	RH2
XP_016421070.1	107750274	LOC107750274	Un	NW_015638949.1	1312783..1315888	minus	Sinocyclocheilus rhinocerous	RH2
XP_016431520.1	107758318	LOC107758318	Un	NW_015644382.1	109727..116317	minus	Sinocyclocheilus rhinocerous	RH1
XP_016372736.1	107712111	LOC107712111	Un	NW_015650690.1	424317..426448	plus	Sinocyclocheilus rhinocerous	RH2
XP_016372737.1	107712112	LOC107712112	Un	NW_015650690.1	418617..420257	plus	Sinocyclocheilus rhinocerous	RH2
XP_016380357.1	107717962	rhol	Un	NW_015655381.1	312381..313762	minus	Sinocyclocheilus rhinocerous	RH1
XP_016390338.1	107725563	opn1sw1	Un	NW_015660878.1	1258689..1261752	minus	Sinocyclocheilus rhinocerous	SWS1
XP_016393277.1	107727801	LOC107727801	Un	NW_015662167.1	1697183..1700583	plus	Sinocyclocheilus rhinocerous	SWS2
XP_016400877.1	107733661	LOC107733661	Un	NW_015667295.1	70343..71924	plus	Sinocyclocheilus rhinocerous	RH1
XP_043877234.1	122766447	opn1sw1	LG3	NC_058023.1	2131461..2133557	plus	Solea senegalensis (Senegalese sole)	SWS1
XP_043879847.1	122768144	LOC122768144	LG4	NC_058024.1	4215643..4217890	plus	Solea senegalensis (Senegalese sole)	LWS
XP_043879707.1	122768075	LOC122768075	LG4	NC_058024.1	23890897..23892901	plus	Solea senegalensis (Senegalese sole)	RH2
XP_043879708.1	122768076	LOC122768076	LG4	NC_058024.1	23883677..23886819	minus	Solea senegalensis (Senegalese sole)	RH2
XP_043879709.1	122768077	LOC122768077	LG4	NC_058024.1	23895108..23901695	minus	Solea senegalensis (Senegalese sole)	RH2
XP_043879021.1	122767665	LOC122767665	LG4	NC_058024.1	4203844..4207141	plus	Solea senegalensis (Senegalese sole)	SWS2
XP_043879022.1	122767666	LOC122767666	LG4	NC_058024.1	4199405..4203780	plus	Solea senegalensis (Senegalese sole)	SWS2
XP_043893327.1	122776725	LOC122776725	LG11	NC_058031.1	2839252..2845802	minus	Solea senegalensis (Senegalese sole)	RH1
XP_043894565.1	122777406	LOC122777406	LG11	NC_058031.1	23611444..23612943	minus	Solea senegalensis (Senegalese sole)	RH1
XP_058480164.1	131456136	opn1sw1	3	NC_081136.1	2649868..2651797	plus	Solea solea (common sole)	SWS1
XP_058487482.1	131460743	LOC131460743	6	NC_081139.1	24908126..24910478	minus	Solea solea (common sole)	LWS
XP_058487047.1	131460500	LOC131460500	6	NC_081139.1	3245380..3247409	minus	Solea solea (common sole)	RH2
XP_058487048.1	131460502	LOC131460502	6	NC_081139.1	3237666..3243086	plus	Solea solea (common sole)	RH2
XP_058488777.1	131461493	LOC131461493	6	NC_081139.1	3252464..3254525	plus	Solea solea (common sole)	RH2
XP_058486610.1	131460290	LOC131460290	6	NC_081139.1	24926790..24928866	minus	Solea solea (common sole)	SWS2
XP_058487270.1	131460641	LOC131460641	6	NC_081139.1	24917895..24921221	minus	Solea solea (common sole)	SWS2
XP_058487271.1	131460642	LOC131460642	6	NC_081139.1	24921286..24925306	minus	Solea solea (common sole)	SWS2
XP_058498404.1	131468326	LOC131468326	11	NC_081144.1	21788984..21790388	minus	Solea solea (common sole)	RH1
XP_058499503.1	131468852	LOC131468852	11	NC_081144.1	3144518..3151248	minus	Solea solea (common sole)	RH1
XP_004608336.1	101543217	OPN1SW	1	NC_073302.1	427341377..427344775	minus	Sorex araneus (European shrew)	SWS1
XP_004613289.1	101546483	RHO	4	NC_073305.1	8761975..8768026	plus	Sorex araneus (European shrew)	RH1
XP_004606654.1	101547041	LOC101547041	X	NC_073313.1	58506698..58516169	minus	Sorex araneus (European shrew)	LWS
XP_055974257.1	130027475	OPN1SW	Un	NW_026606094.1	1578432..1582214	plus	Sorex fumeus (smoky shrew)	SWS1
XP_055985616.1	130037723	RHO	Un	NW_026606129.1	10522909..10527642	plus	Sorex fumeus (smoky shrew)	RH1
XP_055964711.1	130017956	OPN1LW	Un	NW_026606289.1	400086..437861	minus	Sorex fumeus (smoky shrew)	LWS
XP_030275541.1	115583167	LOC115583167	6	NC_044192.1	30193898..30196053	plus	Sparus aurata (gilthead seabream)	LWS
XP_030276998.1	115583901	LOC115583901	6	NC_044192.1	18950450..18956476	minus	Sparus aurata (gilthead seabream)	RH2
XP_030277390.1	115584113	LOC115584113	6	NC_044192.1	18926681..18928663	minus	Sparus aurata (gilthead seabream)	RH2
XP_030277391.1	115584114	LOC115584114	6	NC_044192.1	18944037..18948180	minus	Sparus aurata (gilthead seabream)	RH2
XP_030277392.1	115584115	LOC115584115	6	NC_044192.1	18928638..18939556	plus	Sparus aurata (gilthead seabream)	RH2
XP_030274448.1	115582571	LOC115582571	6	NC_044192.1	30173360..30175451	plus	Sparus aurata (gilthead seabream)	SWS2
XP_030276254.1	115583490	LOC115583490	6	NC_044192.1	30176649..30179211	plus	Sparus aurata (gilthead seabream)	SWS2
XP_030276256.1	115583492	LOC115583492	6	NC_044192.1	30182942..30186666	plus	Sparus aurata (gilthead seabream)	SWS2
XP_030280117.1	115585683	rho	7	NC_044193.1	10969777..10974143	minus	Sparus aurata (gilthead seabream)	RH1
XP_030280183.1	115585714	LOC115585714	7	NC_044193.1	8866411..8868011	plus	Sparus aurata (gilthead seabream)	RH1
XP_030295090.1	115595115	opn1sw1	14	NC_044200.1	25850924..25854453	plus	Sparus aurata (gilthead seabream)	SWS1
XP_053318992.1	128490894	OPN1SW	4	NC_071090.1	71486440..71489953	plus	Spea bombifrons (plains spadefoot toad)	SWS1
XP_053325748.1	128500587	RHO	6	NC_071092.1	8302866..8306998	minus	Spea bombifrons (plains spadefoot toad)	RH1
XP_053329894.1	128503739	LOC128503739	8	NC_071094.1	8122929..8126953	minus	Spea bombifrons (plains spadefoot toad)	LWS
XP_053329895.1	128503740	LOC128503740	8	NC_071094.1	8135147..8141725	minus	Spea bombifrons (plains spadefoot toad)	SWS2
XP_029989661.1	115419154	LOC115419154	5	NC_043961.1	9247897..9251238	minus	Sphaeramia orbicularis (orbiculate cardinalfish)	LWS
XP_029989662.1	115419155	LOC115419155	5	NC_043961.1	9265323..9269919	minus	Sphaeramia orbicularis (orbiculate cardinalfish)	LWS
XP_029989707.1	115419195	LOC115419195	5	NC_043961.1	32535239..32537567	plus	Sphaeramia orbicularis (orbiculate cardinalfish)	RH2
XP_029989708.1	115419196	LOC115419196	5	NC_043961.1	32562480..32564624	plus	Sphaeramia orbicularis (orbiculate cardinalfish)	RH2
XP_029989709.1	115419197	LOC115419197	5	NC_043961.1	32549045..32550942	minus	Sphaeramia orbicularis (orbiculate cardinalfish)	RH2
XP_029989710.1	115419199	LOC115419199	5	NC_043961.1	32527409..32532197	plus	Sphaeramia orbicularis (orbiculate cardinalfish)	RH2
XP_029989659.1	115419153	LOC115419153	5	NC_043961.1	9274347..9284551	minus	Sphaeramia orbicularis (orbiculate cardinalfish)	SWS2
XP_029989663.1	115419156	LOC115419156	5	NC_043961.1	9287467..9290311	minus	Sphaeramia orbicularis (orbiculate cardinalfish)	SWS2
XP_029989664.1	115419157	LOC115419157	5	NC_043961.1	9291884..9293718	minus	Sphaeramia orbicularis (orbiculate cardinalfish)	SWS2
XP_029993572.1	115421786	rho	7	NC_043963.1	29617889..29622708	plus	Sphaeramia orbicularis (orbiculate cardinalfish)	RH1
XP_029994299.1	115422236	LOC115422236	7	NC_043963.1	30015991..30017595	plus	Sphaeramia orbicularis (orbiculate cardinalfish)	RH1
XP_048346592.1	125429490	LOC125429490	LG03	NC_059427.1	146391054..146398199	minus	Sphaerodactylus townsendi	LWS
XP_048354449.1	125433732	RHO	LG05	NC_059429.1	80959248..80978534	plus	Sphaerodactylus townsendi	RH2
XP_048357237.1	125435174	OPN1SW	LG06	NC_059430.1	5825546..5845419	plus	Sphaerodactylus townsendi	SWS1
XP_008283959.1	103360080	LOC103360080	Un	NW_007577741.1	904168..906956	plus	Stegastes partitus (bicolor damselfish)	RH2
XP_008283970.1	103360090	LOC103360090	Un	NW_007577741.1	920218..921738	plus	Stegastes partitus (bicolor damselfish)	RH2
XP_008287758.1	103362978	rho	Un	NW_007578351.1	346963..352072	minus	Stegastes partitus (bicolor damselfish)	RH1
XP_008291692.1	103365902	LOC103365902	Un	NW_007578619.1	288697..290613	plus	Stegastes partitus (bicolor damselfish)	LWS
XP_008291691.1	103365901	opn1sw2	Un	NW_007578619.1	277883..281566	plus	Stegastes partitus (bicolor damselfish)	SWS2
XP_008292397.1	103366443	opn1sw1	Un	NW_007578677.1	110361..116185	minus	Stegastes partitus (bicolor damselfish)	SWS1
XP_008295048.1	103368437	LOC103368437	Un	NW_007578885.1	164509..165567	minus	Stegastes partitus (bicolor damselfish)	RH1
XP_048403442.1	125460247	LOC125460247	11	NC_081364.1	67537265..67558242	plus	Stegostoma tigrinum	RH1
XP_059500083.1	125449926	LOC125449926	Un	NW_026728436.1	18781..26355	plus	Stegostoma tigrinum	LWS
XP_030336291.1	115605660	OPN1SW	3	NC_044279.2	953191..958696	plus	Strigops habroptila (Kakapo)	SWS1
XP_030329116.1	115602288	LOC115602288	18	NC_044294.2	3067641..3071989	plus	Strigops habroptila (Kakapo)	RH2
XP_030356598.1	115614222	RHO	11	NC_046360.1	38729936..38734678	plus	Strigops habroptila (Kakapo)	RH1
XP_068799394.1	138067232	OPN1SW	1	NC_090942.1	1445402..1447926	plus	Struthio camelus (African ostrich)	SWS1
XP_068763062.1	104148138	RHO	14	NC_090955.1	770087..773222	minus	Struthio camelus (African ostrich)	RH1
XP_009670123.1	104142095	LOC104142095	24	NC_090965.1	5773815..5780616	minus	Struthio camelus (African ostrich)	RH2
XP_068780202.1	138063927	LOC138063927	38	NC_090979.1	167478..176819	plus	Struthio camelus (African ostrich)	LWS
XP_036906940.1	118990413	RHO	Un	NW_023506862.1	1951351..1957282	plus	Sturnira hondurensis	RH1
XP_036905154.1	118989172	OPN1SW	Un	NW_023512784.1	10444189..10447919	plus	Sturnira hondurensis	SWS1
XP_036912847.1	118994308	LOC118994308	Un	NW_023515759.1	544677..556910	plus	Sturnira hondurensis	LWS
XP_014729568.1	106851833	RHO	Un	NW_014650463.1	10991762..10994823	plus	Sturnus vulgaris (Common starling)	RH1
XP_014728099.1	106850945	LOC106850945	Un	NW_014650508.1	2339006..2342555	plus	Sturnus vulgaris (Common starling)	RH2
XP_014746281.1	106862032	OPN1SW	Un	NW_014650787.1	121289..126448	plus	Sturnus vulgaris (Common starling)	SWS1
XP_014748882.1	106863837	LOC106863837	Un	NW_014650952.1	96499..99775	plus	Sturnus vulgaris (Common starling)	LWS
XP_014748884.1	106863838	LOC106863838	Un	NW_014650952.1	90296..93713	plus	Sturnus vulgaris (Common starling)	SWS2
XP_049631141.1	126011410	OPN1SW	1	NC_064848.1	137874107..137877200	minus	Suncus etruscus (white-toothed pygmy shrew)	SWS1
XP_049622266.1	125998073	RHO	20	NC_064867.1	32559893..32565827	minus	Suncus etruscus (white-toothed pygmy shrew)	RH1
XP_049622927.1	125998954	LOC125998954	X	NC_064868.1	94577362..94585562	plus	Suncus etruscus (white-toothed pygmy shrew)	LWS
XP_029811387.1	115305269	OPN1SW	2	NC_043701.1	22957406..22960535	plus	Suricata suricatta (meerkat)	SWS1
XP_029773459.1	115274175	RHO	12	NC_043711.1	54156945..54162260	minus	Suricata suricatta (meerkat)	RH1
XP_029786107.1	115283825	LOC115283825	X	NC_043717.1	110261027..110273833	plus	Suricata suricatta (meerkat)	LWS
NP_999386.1	397437	RHO	13	NC_010455.5	68908578..68913651	plus	Sus scrofa (pig)	RH1
NP_999255.1	397164	OPN1SW	18	NC_010460.4	19836453..19839425	plus	Sus scrofa (pig)	SWS1
NP_001011506.1	494564	LOC494564	X	NC_010461.5	124816014..124828225	plus	Sus scrofa (pig)	LWS
XP_066175059.1	136361208	OPN1SW	5	NC_089144.1	23469845..23472575	minus	Sylvia atricapilla (blackcap)	SWS1
XP_066183215.1	136366210	RHO	11	NC_089150.1	370691..375207	minus	Sylvia atricapilla (blackcap)	RH1
XP_066196293.1	136374801	LOC136374801	Un	NW_027077065.1	125..3806	minus	Sylvia atricapilla (blackcap)	SWS2
XP_055139904.1	129484977	OPN1SW	6	NC_072428.2	118591630..118594930	minus	Symphalangus syndactylus (siamang)	SWS1
XP_055123327.1	129475225	OPN1MW3	X	NC_072447.2	156582137..156597316	plus	Symphalangus syndactylus (siamang)	LWS
XP_053719984.1	128758146	opn1sw1	4	NC_071337.1	23242518..23245266	plus	Synchiropus splendidus (mandarinfish)	SWS1
XP_053724405.1	128760775	LOC128760775	6	NC_071339.1	4286051..4287699	plus	Synchiropus splendidus (mandarinfish)	LWS
XP_053723221.1	128760174	LOC128760174	6	NC_071339.1	13054310..13056418	minus	Synchiropus splendidus (mandarinfish)	RH2
XP_053723222.1	128760175	LOC128760175	6	NC_071339.1	13060830..13062558	plus	Synchiropus splendidus (mandarinfish)	RH2
XP_053723223.1	128760176	LOC128760176	6	NC_071339.1	13071604..13075013	minus	Synchiropus splendidus (mandarinfish)	RH2
XP_053723224.1	128760177	LOC128760177	6	NC_071339.1	13067586..13070499	minus	Synchiropus splendidus (mandarinfish)	RH2
XP_053723279.1	128760197	LOC128760197	6	NC_071339.1	13075998..13078181	minus	Synchiropus splendidus (mandarinfish)	RH2
XP_053723058.1	128760092	opn1sw2	6	NC_071339.1	4278497..4281424	plus	Synchiropus splendidus (mandarinfish)	SWS2
XP_053704369.1	128749129	LOC128749129	18	NC_071351.1	13591689..13594285	plus	Synchiropus splendidus (mandarinfish)	RH1
XP_053706487.1	128750176	LOC128750176	18	NC_071351.1	13823395..13824842	plus	Synchiropus splendidus (mandarinfish)	RH1
XP_061687558.1	133507030	LOC133507030	2	NC_084641.1	9390357..9391421	minus	Syngnathoides biaculeatus (alligator pipefish)	RH1
XP_061701611.1	133514178	LOC133514178	2	NC_084641.1	28839816..28848796	plus	Syngnathoides biaculeatus (alligator pipefish)	RH1
XP_061687529.1	133507019	LOC133507019	10	NC_084649.1	4628879..4630765	minus	Syngnathoides biaculeatus (alligator pipefish)	LWS
XP_061689476.1	133507910	LOC133507910	10	NC_084649.1	18595697..18597344	minus	Syngnathoides biaculeatus (alligator pipefish)	RH2
XP_061687591.1	133507049	opn1sw2	10	NC_084649.1	4651259..4652852	minus	Syngnathoides biaculeatus (alligator pipefish)	SWS2
XP_037096923.1	119116013	LOC119116013	2	NC_051088.1	23667010..23668541	plus	Syngnathus acus (greater pipefish)	RH1
XP_037121222.1	119131153	LOC119131153	2	NC_051088.1	16663584..16672698	minus	Syngnathus acus (greater pipefish)	RH1
XP_037108056.1	119123233	LOC119123233	5	NC_051091.1	4087669..4089521	minus	Syngnathus acus (greater pipefish)	LWS
XP_037107078.1	119122696	opn1mw4	5	NC_051091.1	9657790..9659907	plus	Syngnathus acus (greater pipefish)	RH2
XP_037108690.1	119123588	opn1sw2	5	NC_051091.1	4096193..4097929	minus	Syngnathus acus (greater pipefish)	SWS2
XP_037108691.1	119123589	LOC119123589	5	NC_051091.1	4093149..4096102	minus	Syngnathus acus (greater pipefish)	SWS2
XP_049608832.1	125988082	LOC125988082	2	NC_090848.1	9168456..9173283	plus	Syngnathus scovelli (Gulf pipefish)	RH1
XP_049609665.1	125988459	LOC125988459	2	NC_090848.1	2110524..2112043	minus	Syngnathus scovelli (Gulf pipefish)	RH1
XP_049589495.1	125977219	LOC125977219	11	NC_090857.1	3884469..3886333	minus	Syngnathus scovelli (Gulf pipefish)	LWS
XP_049589323.1	125977117	LOC125977117	11	NC_090857.1	9514183..9515987	plus	Syngnathus scovelli (Gulf pipefish)	RH2
XP_049589493.1	125977218	LOC125977218	11	NC_090857.1	3889683..3891847	minus	Syngnathus scovelli (Gulf pipefish)	SWS2
XP_049589496.1	125977220	opn1sw2	11	NC_090857.1	3892176..3893897	minus	Syngnathus scovelli (Gulf pipefish)	SWS2
XP_061128212.1	133149980	LOC133149980	LG2	NC_083739.1	2402316..2403791	minus	Syngnathus typhle (broad-nosed pipefish)	RH1
XP_061158279.1	133169815	LOC133169815	LG2	NC_083739.1	10175779..10181078	plus	Syngnathus typhle (broad-nosed pipefish)	RH1
XP_061148305.1	133162843	LOC133162843	LG11	NC_083748.1	10844739..10846531	plus	Syngnathus typhle (broad-nosed pipefish)	LWS
XP_061147195.1	133162194	LOC133162194	LG11	NC_083748.1	5389078..5391062	minus	Syngnathus typhle (broad-nosed pipefish)	RH2
XP_061148187.1	133162775	opn1sw2	LG11	NC_083748.1	10836407..10838138	plus	Syngnathus typhle (broad-nosed pipefish)	SWS2
XP_061148188.1	133162776	LOC133162776	LG11	NC_083748.1	10838654..10841256	plus	Syngnathus typhle (broad-nosed pipefish)	SWS2
XP_038604528.1	119930113	OPN1MW3	6	NC_052071.1	39087683..39097896	plus	Tachyglossus aculeatus (Australian echidna)	LWS
XP_038604413.1	119930050	LOC119930050	6	NC_052071.1	39053667..39064980	plus	Tachyglossus aculeatus (Australian echidna)	SWS2
XP_038596646.1	119919918	RHO	X1	NC_052101.1	59856421..59860427	plus	Tachyglossus aculeatus (Australian echidna)	RH1
XP_027021248.1	113655131	LOC113655131	2	NC_062519.1	10035720..10037402	plus	Tachysurus fulvidraco (yellow catfish)	LWS
XP_027011590.1	113648562	rhol	2	NC_062519.1	16170117..16171399	plus	Tachysurus fulvidraco (yellow catfish)	RH1
XP_027031952.1	113661719	LOC113661719	11	NC_062528.1	22507429..22510233	plus	Tachysurus fulvidraco (yellow catfish)	RH2
XP_027022686.1	113655986	LOC113655986	14	NC_062531.1	19692551..19696656	plus	Tachysurus fulvidraco (yellow catfish)	RH1
XP_027023372.1	113656331	LOC113656331	14	NC_062531.1	19171100..19172164	minus	Tachysurus fulvidraco (yellow catfish)	RH1
XP_060737882.1	132853876	LOC132853876	11	NC_083470.1	19955046..19959591	plus	Tachysurus vachellii	RH1
XP_060738448.1	132854197	LOC132854197	11	NC_083470.1	19405045..19406568	minus	Tachysurus vachellii	RH1
XP_060744129.1	132857991	LOC132857991	15	NC_083474.1	22107391..22109904	plus	Tachysurus vachellii	RH2
XP_060714402.1	132838211	LOC132838211	22	NC_083481.1	10077454..10079655	plus	Tachysurus vachellii	LWS
XP_060714118.1	132838034	rhol	22	NC_083481.1	16189979..16191850	plus	Tachysurus vachellii	RH1
NP_001070172.1	752013	OPN1SW	1A	NC_133025.1	262779..271258	plus	Taeniopygia guttata (zebra finch)	SWS1
NP_001070163.1	751971	RHO	12	NC_133037.1	398291..401066	minus	Taeniopygia guttata (zebra finch)	RH1
NP_001070164.1	751972	LOC751972	26	NC_133051.1	1859679..1862911	minus	Taeniopygia guttata (zebra finch)	RH2
NP_001070170.1	752004	LWS	31	NC_133056.1	349923..355718	plus	Taeniopygia guttata (zebra finch)	LWS
NP_001070165.1	751973	SWS2	31	NC_133056.1	340347..345672	plus	Taeniopygia guttata (zebra finch)	SWS2
XP_056886756.1	130524534	LOC130524534	4	NC_079523.1	2527161..2529004	minus	Takifugu flavidus (sansaifugu)	LWS
XP_056885564.1	130523943	LOC130523943	4	NC_079523.1	9498885..9502791	minus	Takifugu flavidus (sansaifugu)	RH2
XP_056885975.1	130524159	LOC130524159	4	NC_079523.1	9496182..9498185	plus	Takifugu flavidus (sansaifugu)	RH2
XP_056886757.1	130524535	opn1sw2	4	NC_079523.1	2531523..2533886	minus	Takifugu flavidus (sansaifugu)	SWS2
XP_056896911.1	130530059	LOC130530059	8	NC_079527.1	11322071..11323610	minus	Takifugu flavidus (sansaifugu)	RH1
NP_001029021.1	619286	rho	3	NC_042287.1	13075709..13078999	minus	Takifugu rubripes (torafugu)	RH1
NP_001072099.1	778011	LOC778011	3	NC_042287.1	12828596..12830108	minus	Takifugu rubripes (torafugu)	RH1
XP_003973722.1	101070377	LOC101070377	19	NC_042303.1	16787474..16789656	plus	Takifugu rubripes (torafugu)	LWS
NP_001028884.1	619285	LOC619285	19	NC_042303.1	9443239..9445242	minus	Takifugu rubripes (torafugu)	RH2
XP_029681888.1	101079163	LOC101079163	19	NC_042303.1	9437593..9442531	plus	Takifugu rubripes (torafugu)	RH2
XP_003973721.1	101070147	opn1sw2	19	NC_042303.1	16782637..16785016	plus	Takifugu rubripes (torafugu)	SWS2
XP_037379189.1	119255792	RHO	Un	NW_023600993.1	6953355..6961369	plus	Talpa occidentalis (Iberian mole)	RH1
XP_037368739.1	119246480	LOC119246480	Un	NW_023601543.1	801077..810574	minus	Talpa occidentalis (Iberian mole)	LWS
XP_037376181.1	119252790	OPN1SW	Un	NW_026555331.1	138141542..138144551	minus	Talpa occidentalis (Iberian mole)	SWS1
XP_009976034.1	104372132	LOC104372132	Un	NW_010044316.1	69926..74738	minus	Tauraco erythrolophus (red-crested turaco)	RH2
XP_009982242.1	104377200	LOC104377200	Un	NW_010060699.1	7..1204	minus	Tauraco erythrolophus (red-crested turaco)	SWS1
XP_009983163.1	104377963	RHO	Un	NW_010063283.1	190..2589	minus	Tauraco erythrolophus (red-crested turaco)	RH1
XP_024063322.1	112111906	RHO	Un	NW_020664440.1	17158816..17163840	plus	Terrapene triunguis (Three-toed box turtle)	RH1
XP_024054955.1	112106118	LOC112106118	Un	NW_020664548.1	684077..692885	plus	Terrapene triunguis (Three-toed box turtle)	RH2
XP_024050313.1	112102997	OPN1SW	Un	NW_020665101.1	269479..275722	plus	Terrapene triunguis (Three-toed box turtle)	SWS1
XP_026517231.1	112119033	LOC112119033	Un	NW_020668864.1	800..1039	plus	Terrapene triunguis (Three-toed box turtle)	LWS
XP_024078233.1	112123898	LOC112123898	Un	NW_020682168.1	123..1541	minus	Terrapene triunguis (Three-toed box turtle)	SWS2
XP_026518116.2	112125384	LOC112125384	Un	NW_020690484.1	116..897	minus	Terrapene triunguis (Three-toed box turtle)	SWS2
XP_034022306.1	117506791	LOC117506791	3	NC_047105.1	59050607..59053003	plus	Thalassophryne amazonica	RH2
XP_034023172.1	117507418	opn1sw2	3	NC_047105.1	109314006..109322551	plus	Thalassophryne amazonica	SWS2
XP_034028583.1	117512566	LOC117512566	6	NC_047108.1	87207793..87209157	minus	Thalassophryne amazonica	RH1
XP_034028626.1	117512600	LOC117512600	6	NC_047108.1	88712246..88719031	minus	Thalassophryne amazonica	RH1
XP_032068207.1	116505018	OPN1LW	2	NC_045542.1	7512748..7516381	minus	Thamnophis elegans (Western terrestrial garter snake)	LWS
XP_013914613.1	106543205	RHO	Un	NW_013658193.1	486611..496475	plus	Thamnophis sirtalis	RH1
XP_013924210.1	106550774	LOC106550774	Un	NW_013659262.1	129900..133535	plus	Thamnophis sirtalis	LWS
XP_013931143.1	106556696	LOC106556696	Un	NW_013663835.1	90..1249	minus	Thamnophis sirtalis	SWS1
XP_025228546.1	112615857	LOC112615857	X	NC_037689.1	92949587..92964602	plus	Theropithecus gelada (gelada)	LWS
XP_044204680.1	122980604	opn1lw1	4	NC_058109.1	29500414..29504203	plus	Thunnus albacares (yellowfin tuna)	LWS
XP_044203734.1	122980093	LOC122980093	4	NC_058109.1	18561357..18573925	plus	Thunnus albacares (yellowfin tuna)	RH2
XP_044204668.1	122980594	LOC122980594	4	NC_058109.1	29481707..29483936	plus	Thunnus albacares (yellowfin tuna)	SWS2
XP_044207687.1	122982449	LOC122982449	5	NC_058110.1	22443994..22445598	minus	Thunnus albacares (yellowfin tuna)	RH1
XP_042259686.1	121891039	opn1lw1	3	NC_056535.1	8066423..8072199	minus	Thunnus maccoyii (southern bluefin tuna)	LWS
XP_042262515.1	121894171	LOC121894171	3	NC_056535.1	18882033..18895546	minus	Thunnus maccoyii (southern bluefin tuna)	RH2
XP_042262520.1	121894173	LOC121894173	3	NC_056535.1	18862200..18864382	minus	Thunnus maccoyii (southern bluefin tuna)	RH2
XP_042262521.1	121894174	LOC121894174	3	NC_056535.1	18841018..18845825	plus	Thunnus maccoyii (southern bluefin tuna)	RH2
XP_042262523.1	121894175	LOC121894175	3	NC_056535.1	18846489..18857151	plus	Thunnus maccoyii (southern bluefin tuna)	RH2
XP_042262527.1	121894176	LOC121894176	3	NC_056535.1	18872537..18876246	plus	Thunnus maccoyii (southern bluefin tuna)	RH2
XP_042263563.1	121894784	LOC121894784	3	NC_056535.1	8087165..8089321	minus	Thunnus maccoyii (southern bluefin tuna)	SWS2
XP_042263627.1	121894828	LOC121894828	3	NC_056535.1	8079827..8083181	minus	Thunnus maccoyii (southern bluefin tuna)	SWS2
XP_042264270.1	121895309	LOC121895309	4	NC_056536.1	21972989..21976227	minus	Thunnus maccoyii (southern bluefin tuna)	RH1
XP_042264345.1	121895352	LOC121895352	4	NC_056536.1	21606814..21610458	minus	Thunnus maccoyii (southern bluefin tuna)	RH1
XP_042259723.1	121891057	opn1sw1	23	NC_056555.1	26484527..26486391	plus	Thunnus maccoyii (southern bluefin tuna)	SWS1
XP_067444339.1	137182012	opn1lw1	4	NC_089520.1	29450474..29456122	plus	Thunnus thynnus (Atlantic bluefin tuna)	LWS
XP_067443252.1	137181442	LOC137181442	4	NC_089520.1	18650181..18662769	plus	Thunnus thynnus (Atlantic bluefin tuna)	RH2
XP_067443261.1	137181446	LOC137181446	4	NC_089520.1	18698603..18703107	minus	Thunnus thynnus (Atlantic bluefin tuna)	RH2
XP_067444333.1	137182007	LOC137182007	4	NC_089520.1	29433293..29435533	plus	Thunnus thynnus (Atlantic bluefin tuna)	SWS2
XP_067444334.1	137182008	LOC137182008	4	NC_089520.1	29439254..29442653	plus	Thunnus thynnus (Atlantic bluefin tuna)	SWS2
XP_066470742.1	136639941	OPN1MW3	2	NC_089822.1	114796116..114802024	minus	Tiliqua scincoides	LWS
XP_066470161.1	136639671	RHO	2	NC_089822.1	227386627..227394217	minus	Tiliqua scincoides	RH1
XP_066470202.1	136639693	LOC136639693	2	NC_089822.1	114829474..114834363	minus	Tiliqua scincoides	SWS2
XP_066479200.1	136647514	LOC136647514	4	NC_089824.1	170912367..170930962	plus	Tiliqua scincoides	RH2
XP_010210118.1	104565151	LOC104565151	Un	NW_010579497.1	23135..28938	plus	Tinamus guttatus (white-throated tinamou)	SWS1
XP_010211725.1	104566619	LOC104566619	Un	NW_010580621.1	200052..204338	minus	Tinamus guttatus (white-throated tinamou)	RH2
XP_010214206.1	104568961	LOC104568961	Un	NW_010582314.1	2453..5625	plus	Tinamus guttatus (white-throated tinamou)	SWS1
XP_010220635.1	104575019	RHO	Un	NW_010586860.1	42776..45281	plus	Tinamus guttatus (white-throated tinamou)	RH1
XP_040906550.1	121190055	LOC121190055	2	NC_054395.1	21673019..21674083	minus	Toxotes jaculatrix (banded archerfish)	RH1
XP_040906776.1	121190252	LOC121190252	2	NC_054395.1	21988084..22006922	minus	Toxotes jaculatrix (banded archerfish)	RH1
XP_040890464.1	121179603	LOC121179603	3	NC_054396.1	6984223..6986368	minus	Toxotes jaculatrix (banded archerfish)	LWS
XP_040889379.1	121178938	rhol	3	NC_054396.1	9052823..9053358	minus	Toxotes jaculatrix (banded archerfish)	RH1
XP_040889029.1	121178767	LOC121178767	3	NC_054396.1	17252706..17254307	plus	Toxotes jaculatrix (banded archerfish)	RH2
XP_040889217.1	121178863	LOC121178863	3	NC_054396.1	17229247..17232895	plus	Toxotes jaculatrix (banded archerfish)	RH2
XP_040890493.1	121179623	LOC121179623	3	NC_054396.1	17242592..17244801	minus	Toxotes jaculatrix (banded archerfish)	RH2
XP_040890494.1	121179624	LOC121179624	3	NC_054396.1	17235719..17237635	plus	Toxotes jaculatrix (banded archerfish)	RH2
XP_040890032.1	121179318	LOC121179318	3	NC_054396.1	6998101..7000974	minus	Toxotes jaculatrix (banded archerfish)	SWS2
XP_040890033.1	121179319	LOC121179319	3	NC_054396.1	6994452..6996890	minus	Toxotes jaculatrix (banded archerfish)	SWS2
XP_040890034.1	121179322	LOC121179322	3	NC_054396.1	7002294..7004044	minus	Toxotes jaculatrix (banded archerfish)	SWS2
XP_040885778.1	121175955	opn1sw1	22	NC_054415.1	80864..82813	minus	Toxotes jaculatrix (banded archerfish)	SWS1
XP_071332676.1	139620746	LOC139620746	Un	NW_027273855.1	18305762..18307366	minus	Trachinotus anak (oyster pompano)	RH1
XP_071332721.1	139620770	LOC139620770	Un	NW_027273855.1	18648510..18652507	minus	Trachinotus anak (oyster pompano)	RH1
XP_071349322.1	139630103	LOC139630103	Un	NW_027273864.1	7221302..7223711	minus	Trachinotus anak (oyster pompano)	LWS
XP_071350525.1	139630741	LOC139630741	Un	NW_027273864.1	7227651..7231144	minus	Trachinotus anak (oyster pompano)	LWS
XP_071351142.1	139631082	rhol	Un	NW_027273864.1	9268584..9273228	minus	Trachinotus anak (oyster pompano)	RH1
XP_071349492.1	139630199	LOC139630199	Un	NW_027273864.1	17233638..17235774	minus	Trachinotus anak (oyster pompano)	RH2
XP_071349493.1	139630200	LOC139630200	Un	NW_027273864.1	17216913..17219418	plus	Trachinotus anak (oyster pompano)	RH2
XP_071349494.1	139630201	LOC139630201	Un	NW_027273864.1	17208243..17210390	minus	Trachinotus anak (oyster pompano)	RH2
XP_071349495.1	139630202	LOC139630202	Un	NW_027273864.1	17198818..17203142	plus	Trachinotus anak (oyster pompano)	RH2
XP_071350089.1	139630488	LOC139630488	Un	NW_027273864.1	17193284..17197359	plus	Trachinotus anak (oyster pompano)	RH2
XP_071350035.1	139630462	LOC139630462	Un	NW_027273864.1	7236139..7238848	minus	Trachinotus anak (oyster pompano)	SWS2
XP_071350165.1	139630520	LOC139630520	Un	NW_027273864.1	7240551..7242934	minus	Trachinotus anak (oyster pompano)	SWS2
XP_071350224.1	139630557	LOC139630557	Un	NW_027273864.1	7243789..7245948	minus	Trachinotus anak (oyster pompano)	SWS2
XP_071357936.1	139634985	opn1sw1	Un	NW_027273869.1	20839157..20841935	plus	Trachinotus anak (oyster pompano)	SWS1
XP_033982177.1	117479357	LOC117479357	Un	NW_022987573.1	2376839..2381159	minus	Trematomus bernacchii (emerald rockcod)	RH1
XP_033982463.1	117479537	LOC117479537	Un	NW_022987573.1	2009089..2010456	minus	Trematomus bernacchii (emerald rockcod)	RH1
XP_033994711.1	117489505	LOC117489505	Un	NW_022987698.1	2589669..2591540	plus	Trematomus bernacchii (emerald rockcod)	RH2
XP_033994756.1	117489526	LOC117489526	Un	NW_022987698.1	2569893..2571764	minus	Trematomus bernacchii (emerald rockcod)	RH2
XP_033973103.1	117472057	opn1sw1	Un	NW_022987997.1	7953..19879	plus	Trematomus bernacchii (emerald rockcod)	SWS1
XP_033977647.1	117475517	LOC117475517	Un	NW_022988098.1	3921957..3923757	plus	Trematomus bernacchii (emerald rockcod)	LWS
XP_033977564.1	117475457	LOC117475457	Un	NW_022988098.1	3904854..3907471	plus	Trematomus bernacchii (emerald rockcod)	SWS2
XP_033977579.1	117475467	LOC117475467	Un	NW_022988098.1	3908739..3912411	plus	Trematomus bernacchii (emerald rockcod)	SWS2
XP_004368412.1	101359928	RHO	Un	NW_004443937.1	13030616..13037337	plus	Trichechus manatus latirostris (Florida manatee)	RH1
XP_004382700.1	101344147	OPN1SW	Un	NW_004444033.1	3455986..3459370	minus	Trichechus manatus latirostris (Florida manatee)	SWS1
XP_004390637.1	101343567	LOC101343567	Un	NW_004444245.1	839374..854110	plus	Trichechus manatus latirostris (Florida manatee)	LWS
XP_062855233.1	134318309	LOC134318309	7	NC_085994.1	24369733..24392088	minus	Trichomycterus rosablanca	RH1
XP_062855249.1	134318320	LOC134318320	7	NC_085994.1	26293096..26294160	plus	Trichomycterus rosablanca	RH1
XP_062873059.1	134334605	LOC134334605	20	NC_086007.1	6698261..6701752	minus	Trichomycterus rosablanca	RH2
XP_062843121.1	134302054	LOC134302054	24	NC_086011.1	11870457..11872224	plus	Trichomycterus rosablanca	LWS
XP_062842620.1	134301713	rhol	24	NC_086011.1	17224491..17226154	plus	Trichomycterus rosablanca	RH1
XP_036617690.1	118852142	OPN1SW	5	NC_050577.1	119329116..119332985	plus	Trichosurus vulpecula (common brushtail)	SWS1
XP_036595002.1	118831688	RHO	9	NC_050581.1	150451300..150457479	minus	Trichosurus vulpecula (common brushtail)	RH1
XP_036596372.1	118833089	LOC118833089	X	NW_023494377.1	8242220..8258742	minus	Trichosurus vulpecula (common brushtail)	LWS
XP_056603516.1	130420333	opn1sw1	5	NC_079546.1	6090943..6093235	minus	Triplophysa dalaica	SWS1
XP_056605933.1	130424363	LOC130424363	6	NC_079547.1	19595797..19598478	plus	Triplophysa dalaica	RH2
XP_056612251.1	130428338	LOC130428338	9	NC_079550.1	20533537..20535827	minus	Triplophysa dalaica	RH2
XP_056628908.1	130440081	exorh	18	NC_079559.1	20067766..20070888	minus	Triplophysa dalaica	RH1
XP_056628909.1	130440082	rho	18	NC_079559.1	20202210..20203274	minus	Triplophysa dalaica	RH1
XP_056590809.1	130410252	LOC130410252	21	NC_079562.1	7830846..7832985	minus	Triplophysa dalaica	LWS
XP_056590843.1	130410274	LOC130410274	21	NC_079562.1	7827212..7828794	minus	Triplophysa dalaica	LWS
XP_056590416.1	130410054	rhol	21	NC_079562.1	10454976..10456013	plus	Triplophysa dalaica	RH1
XP_056590130.1	130409931	opn1sw2	21	NC_079562.1	7835233..7840657	minus	Triplophysa dalaica	SWS2
XP_057194265.1	130556929	LOC130556929	LG7	NC_079896.1	7226871..7238304	minus	Triplophysa rosa	RH2
XP_057207645.1	130565104	LOC130565104	LG14	NC_079903.1	20014715..20017146	plus	Triplophysa rosa	RH2
XP_057211915.1	130567663	exorh	LG17	NC_079906.1	1107206..1111039	plus	Triplophysa rosa	RH1
XP_057211982.1	130567696	rho	LG17	NC_079906.1	783218..784779	plus	Triplophysa rosa	RH1
XP_057217298.1	130570866	LOC130570866	LG20	NC_079909.1	13182524..13185494	plus	Triplophysa rosa	LWS
XP_057217300.1	130570868	LOC130570868	LG20	NC_079909.1	13187022..13188618	plus	Triplophysa rosa	LWS
XP_057218165.1	130571299	rhol	LG20	NC_079909.1	10536402..10539847	minus	Triplophysa rosa	RH1
XP_057217299.1	130570867	opn1sw2	LG20	NC_079909.1	13178224..13180730	plus	Triplophysa rosa	SWS2
XP_057180108.1	130547819	opn1sw1	LG24	NC_079913.1	6260388..6262703	minus	Triplophysa rosa	SWS1
XP_027626985.1	102500953	OPN1SW	Un	NW_006159667.1	115006..118538	plus	Tupaia chinensis (Chinese tree shrew)	SWS1
XP_006160726.1	102502615	RHO	Un	NW_006160227.1	1890711..1897620	plus	Tupaia chinensis (Chinese tree shrew)	RH1
XP_006166739.1	102500027	OPN1LW	Un	NW_006204184.1	12452..26471	minus	Tupaia chinensis (Chinese tree shrew)	LWS
XP_004311163.2	101332279	OPN1SW	9	NC_047042.1	82181537..82184665	minus	Tursiops truncatus (common bottlenose dolphin)	SWS1
NP_001267588.1	101320374	RHO	10	NC_047043.1	98342371..98347336	plus	Tursiops truncatus (common bottlenose dolphin)	RH1
XP_052524969.1	128073809	OPN1SW	Un	NW_026294626.1	919..37450	minus	Tympanuchus pallidicinctus (lesser prairie-chicken)	SWS1
XP_052554043.1	128088002	LOC128088002	Un	NW_026294750.1	875325..879599	plus	Tympanuchus pallidicinctus (lesser prairie-chicken)	RH2
XP_042655511.1	104369389	RHO	Un	NW_024881304.1	20322933..20325792	plus	Tyto alba (common barn owl)	RH1
XP_009970041.3	104365014	LOC104365014	Un	NW_024881305.1	3533523..3537812	minus	Tyto alba (common barn owl)	RH2
XP_026238885.1	113178825	Rho	Un	NW_020539911.1	8808335..8812723	plus	Urocitellus parryii (Arctic ground squirrel)	RH1
XP_026268600.1	113199755	LOC113199755	Un	NW_020540457.1	72085..85764	minus	Urocitellus parryii (Arctic ground squirrel)	LWS
XP_045646669.1	123787819	OPN1MW3	Un	NW_025576980.1	71356..85017	plus	Ursus americanus (American black bear)	LWS
XP_057160099.1	113263870	OPN1SW	Un	NW_026622985.1	79603074..79615214	minus	Ursus arctos (brown bear)	SWS1
XP_008707448.1	103679666	OPN1MW3	X	NW_024423319.1	1577188..1590037	minus	Ursus maritimus (polar bear)	LWS
XP_008696069.2	103669531	RHO	Un	NW_024423786.1	5622320..5627622	minus	Ursus maritimus (polar bear)	RH1
XP_008704069.1	103676637	OPN1SW	Un	NW_024425563.1	23071420..23084609	plus	Ursus maritimus (polar bear)	SWS1
XP_044300239.1	123030404	LOC123030404	Un	NW_025335268.1	124165989..124183417	plus	Varanus komodoensis (Komodo dragon)	RH2
XP_044285352.1	123023060	OPN1SW	Un	NW_025335268.1	74676872..74681899	minus	Varanus komodoensis (Komodo dragon)	SWS1
XP_044299618.1	123030084	OPN1MW3	Un	NW_025335972.1	2950294..2954466	plus	Varanus komodoensis (Komodo dragon)	LWS
XP_044299571.1	123030062	LOC123030062	Un	NW_025335972.1	2930883..2935166	plus	Varanus komodoensis (Komodo dragon)	SWS2
XP_044307299.1	123034183	RHO	Un	NW_025336346.1	23582294..23588816	minus	Varanus komodoensis (Komodo dragon)	RH1
XP_006202333.1	102539231	OPN1SW	7	NC_132993.1	21144307..21147862	plus	Vicugna pacos (alpaca)	SWS1
XP_072797997.1	102541562	RHO	17	NC_133003.1	51725929..51738168	plus	Vicugna pacos (alpaca)	RH1
XP_006218561.1	102544218	LOC102544218	X	NC_133023.1	112907540..112919591	plus	Vicugna pacos (alpaca)	LWS
XP_053798465.1	128787911	OPN1SW	5	NC_071534.1	72260744..72269003	minus	Vidua chalybeata	SWS1
XP_053809593.1	128794040	RHO	12	NC_071541.1	451074..453801	minus	Vidua chalybeata	RH1
XP_053819644.1	128799343	LOC128799343	24	NC_071553.1	5100734..5104646	plus	Vidua chalybeata	RH2
XP_053824026.1	128801899	LOC128801899	32	NC_071561.1	814576..824345	plus	Vidua chalybeata	LWS
XP_053824149.1	128801983	LOC128801983	32	NC_071561.1	800290..809836	plus	Vidua chalybeata	SWS2
XP_053825594.1	128803048	LOC128803048	Un	NW_026530629.1	24143..28913	plus	Vidua macroura (Pin-tailed whydah)	LWS
XP_053825590.1	128803045	LOC128803045	Un	NW_026530629.1	13440..20285	plus	Vidua macroura (Pin-tailed whydah)	SWS2
XP_027719864.1	114044518	RHO	Un	NW_020954551.1	37471102..37477305	plus	Vombatus ursinus (common wombat)	RH1
XP_027696011.1	114026485	OPN1SW	Un	NW_020954617.1	5489277..5493867	minus	Vombatus ursinus (common wombat)	SWS1
XP_027701609.1	114030897	LOC114030897	Un	NW_020954802.1	1018456..1033820	plus	Vombatus ursinus (common wombat)	LWS
XP_041619878.1	121495883	RHO	7	NC_054830.1	52591490..52596746	plus	Vulpes lagopus (Arctic fox)	RH1
XP_041597999.1	121483477	LOC121483477	X	NC_054848.1	121508421..121521583	plus	Vulpes lagopus (Arctic fox)	LWS
XP_025866674.1	112929004	OPN1SW	7	NC_132786.1	73055358..73058247	plus	Vulpes vulpes (red fox)	SWS1
XP_025872700.2	112933698	RHO	9	NC_132788.1	58834782..58841071	minus	Vulpes vulpes (red fox)	RH1
XP_025843883.1	112911508	LOC112911508	X	NC_132796.1	120758609..120771565	plus	Vulpes vulpes (red fox)	LWS
NP_001079121.1	373655	opn1sw	3L	NC_054375.1	94853392..94860603	plus	Xenopus laevis (African clawed frog)	SWS1
NP_001080517.1	380209	rho	4L	NC_054377.1	131404895..131408777	plus	Xenopus laevis (African clawed frog)	RH1
XP_018114543.1	108714644	rho	4L	NC_054377.1	131392925..131396439	plus	Xenopus laevis (African clawed frog)	RH1
XP_018116851.1	108715858	rho	4S	NC_054378.1	110974872..110978576	plus	Xenopus laevis (African clawed frog)	RH1
NP_001084114.1	399310	opn1lw	8L	NC_054385.1	12779144..12785390	plus	Xenopus laevis (African clawed frog)	LWS
NP_001082611.1	398602	opn1sw2	8S	NC_054386.1	38188685..38193348	plus	Xenopus laevis (African clawed frog)	SWS2
NP_001119548.1	100125215	opn1sw	3	NC_030679.2	89117685..89125239	plus	Xenopus tropicalis (tropical clawed frog)	SWS1
NP_001090803.1	100037900	rho	4	NC_030680.2	131923381..131927328	plus	Xenopus tropicalis (tropical clawed frog)	RH1
NP_001096331.1	100124917	opn1lw	8	NC_030684.2	32348735..32353756	plus	Xenopus tropicalis (tropical clawed frog)	LWS
XP_002937272.2	100485989	opn1sw2	8	NC_030684.2	32333352..32339408	plus	Xenopus tropicalis (tropical clawed frog)	SWS2
XP_040001176.1	120799830	opn1sw1	2	NC_053401.1	11240..13477	plus	Xiphias gladius (swordfish)	SWS1
XP_040009697.1	120804346	LOC120804346	18	NC_053417.1	19309346..19360744	minus	Xiphias gladius (swordfish)	RH1
XP_040009900.1	120804485	LOC120804485	18	NC_053417.1	19693226..19696318	minus	Xiphias gladius (swordfish)	RH1
XP_040015003.1	120807286	LOC120807286	21	NC_053420.1	25807771..25810329	plus	Xiphias gladius (swordfish)	LWS
XP_040015537.1	120807490	LOC120807490	21	NC_053420.1	25798386..25802995	plus	Xiphias gladius (swordfish)	LWS
XP_040014999.1	120807281	rhol	21	NC_053420.1	23747647..23748299	plus	Xiphias gladius (swordfish)	RH1
XP_040014463.1	120806959	LOC120806959	21	NC_053420.1	15713962..15715605	minus	Xiphias gladius (swordfish)	RH2
XP_040014711.1	120807095	opn1mw1	21	NC_053420.1	15738512..15746330	minus	Xiphias gladius (swordfish)	RH2
XP_040015454.1	120807459	LOC120807459	21	NC_053420.1	15725092..15726725	plus	Xiphias gladius (swordfish)	RH2
XP_040015455.1	120807460	LOC120807460	21	NC_053420.1	15731376..15736001	minus	Xiphias gladius (swordfish)	RH2
XP_039972179.1	120783328	opn1sw2	21	NC_053420.1	25768926..25775290	plus	Xiphias gladius (swordfish)	SWS2
XP_040014786.1	120807135	LOC120807135	21	NC_053420.1	25776582..25778497	plus	Xiphias gladius (swordfish)	SWS2
XP_040014804.1	120807146	LOC120807146	21	NC_053420.1	25786039..25788841	plus	Xiphias gladius (swordfish)	SWS2
XP_027886536.1	114152475	rho	1	NC_040228.1	19798237..19799745	plus	Xiphophorus couchianus (Monterrey platyfish)	RH1
XP_027896480.1	114158783	exorh	1	NC_040228.1	20295810..20303215	minus	Xiphophorus couchianus (Monterrey platyfish)	RH1
XP_027896363.1	114158744	LOC114158744	15	NC_040242.1	7409224..7416934	minus	Xiphophorus couchianus (Monterrey platyfish)	LWS
XP_027857551.1	114134890	LOC114134890	20	NC_040247.1	23880788..23882962	plus	Xiphophorus couchianus (Monterrey platyfish)	LWS
XP_027859850.1	114136199	LOC114136199	20	NC_040247.1	23885258..23890762	minus	Xiphophorus couchianus (Monterrey platyfish)	LWS
XP_027859851.1	114136200	LOC114136200	20	NC_040247.1	23895776..23897755	minus	Xiphophorus couchianus (Monterrey platyfish)	LWS
XP_027858609.1	114135488	LOC114135488	20	NC_040247.1	15090018..15099024	minus	Xiphophorus couchianus (Monterrey platyfish)	RH2
XP_027857523.1	114134868	LOC114134868	20	NC_040247.1	23905846..23908204	minus	Xiphophorus couchianus (Monterrey platyfish)	SWS2
XP_027857548.1	114134886	LOC114134886	20	NC_040247.1	23909828..23911550	minus	Xiphophorus couchianus (Monterrey platyfish)	SWS2
XP_032414830.1	116717474	rho	1	NC_045672.1	21232268..21238534	minus	Xiphophorus hellerii (green swordtail)	RH1
XP_032440513.1	116733789	LOC116733789	15	NC_045686.1	9124867..9132570	plus	Xiphophorus hellerii (green swordtail)	LWS
XP_032404272.1	116709731	LOC116709731	20	NC_045691.1	25178266..25180432	plus	Xiphophorus hellerii (green swordtail)	LWS
XP_032405331.1	116710417	LOC116710417	20	NC_045691.1	25183826..25185416	minus	Xiphophorus hellerii (green swordtail)	LWS
XP_032406352.1	116711086	LOC116711086	20	NC_045691.1	25206635..25208341	minus	Xiphophorus hellerii (green swordtail)	SWS2
XP_005805705.1	102229349	rho	1	NC_036443.1	20055734..20057232	plus	Xiphophorus maculatus (southern platyfish)	RH1
XP_005805718.1	102232558	exorh	1	NC_036443.1	20553960..20561028	minus	Xiphophorus maculatus (southern platyfish)	RH1
XP_005803166.2	102217171	LOC102217171	15	NC_036457.1	7585488..7593240	minus	Xiphophorus maculatus (southern platyfish)	LWS
XP_005813787.3	102227120	opn1sw1	17	NC_036459.1	85956..87555	plus	Xiphophorus maculatus (southern platyfish)	SWS1
XP_005815799.1	102225064	opn1lw1	20	NC_036462.1	26074073..26076034	minus	Xiphophorus maculatus (southern platyfish)	LWS
XP_005815800.2	102225324	LOC102225324	20	NC_036462.1	26065401..26068950	minus	Xiphophorus maculatus (southern platyfish)	LWS
XP_005810493.1	102229180	LOC102229180	20	NC_036462.1	17201298..17203352	minus	Xiphophorus maculatus (southern platyfish)	RH2
XP_005810494.1	102229434	LOC102229434	20	NC_036462.1	17214484..17220296	minus	Xiphophorus maculatus (southern platyfish)	RH2
XP_005800674.1	102220522	LOC102220522	20	NC_036462.1	26088218..26089798	minus	Xiphophorus maculatus (southern platyfish)	SWS2
XP_051985675.1	127646215	LOC127646215	7	NC_068282.1	14027609..14030321	minus	Xyrauchen texanus (razorback sucker)	RH2
XP_051996549.1	127653813	LOC127653813	13	NC_068288.1	34663759..34666819	plus	Xyrauchen texanus (razorback sucker)	RH2
XP_051996553.1	127653815	LOC127653815	13	NC_068288.1	34649439..34651598	plus	Xyrauchen texanus (razorback sucker)	RH2
XP_051996559.1	127653820	opn1mw3	13	NC_068288.1	34657483..34659492	plus	Xyrauchen texanus (razorback sucker)	RH2
XP_051996560.1	127653821	LOC127653821	13	NC_068288.1	34647003..34647581	plus	Xyrauchen texanus (razorback sucker)	RH2
XP_051996562.1	127653823	opn1mw2	13	NC_068288.1	34653523..34655542	plus	Xyrauchen texanus (razorback sucker)	RH2
XP_051949608.1	127620520	LOC127620520	27	NC_068302.1	2243096..2250003	minus	Xyrauchen texanus (razorback sucker)	RH1
XP_051957154.1	127625812	LOC127625812	32	NC_068307.1	7592841..7596024	minus	Xyrauchen texanus (razorback sucker)	LWS
XP_051957156.1	127625814	LOC127625814	32	NC_068307.1	7598659..7605107	minus	Xyrauchen texanus (razorback sucker)	SWS2
XP_051963681.1	127630244	LOC127630244	36	NC_068311.1	6787434..6790676	minus	Xyrauchen texanus (razorback sucker)	RH2
XP_051963954.1	127630459	rho	37	NC_068312.1	2254091..2255652	minus	Xyrauchen texanus (razorback sucker)	RH1
XP_051964789.1	127630938	LOC127630938	37	NC_068312.1	1972330..1989715	minus	Xyrauchen texanus (razorback sucker)	RH1
XP_051966883.1	127632370	LOC127632370	39	NC_068314.1	31048785..31052011	plus	Xyrauchen texanus (razorback sucker)	LWS
XP_051967904.1	127633070	rhol	39	NC_068314.1	27064991..27077669	plus	Xyrauchen texanus (razorback sucker)	RH1
XP_051967871.1	127633044	LOC127633044	39	NC_068314.1	31036010..31040781	plus	Xyrauchen texanus (razorback sucker)	SWS2
XP_051977180.1	127639287	opn1sw1	47	NC_068322.1	11056587..11059388	minus	Xyrauchen texanus (razorback sucker)	SWS1
XP_027429736.1	113911390	OPN1SW	12	NC_045606.1	83074895..83078195	minus	Zalophus californianus (California sea lion)	SWS1
XP_027464164.1	113930818	LOC113930818	X	NC_045612.1	1513911..1526511	minus	Zalophus californianus (California sea lion)	LWS
XP_026652626.1	102063147	LOC102063147	Un	NW_005081703.1	460072..463492	plus	Zonotrichia albicollis (white-throated sparrow)	RH2
XP_005497517.1	102068782	LOC102068782	Un	NW_005082654.1	23297..24340	minus	Zonotrichia albicollis (white-throated sparrow)	SWS1
XP_064593087.1	135460261	LOC135460261	Un	NW_026992239.1	34163..41842	minus	Zonotrichia leucophrys gambelii	LWS
XP_034962437.1	118080779	RHO	2	NC_083277.1	36774552..36781844	plus	Zootoca vivipara (common lizard)	RH1
XP_034978440.1	118088651	LOC118088651	7	NC_083282.1	50916439..50932657	plus	Zootoca vivipara (common lizard)	RH2
XP_034983491.1	118091038	OPN1SW	10	NC_083285.1	68576320..68585328	minus	Zootoca vivipara (common lizard)	SWS1
XP_034997001.1	118097846	LOC118097846	16	NC_083291.1	39707702..39713489	plus	Zootoca vivipara (common lizard)	LWS
XP_034996916.1	118097789	LOC118097789	16	NC_083291.1	39679703..39686977	plus	Zootoca vivipara (common lizard)	SWS2

### Sheet: Supplementary table 3
Supplementary table 3: Position and orientation of all included visual opsin sequences identified in our detailed sequences searches in jawless vertebrates. For the other species see Supplementary table 3 for details.
Species	Gene	Sequence name in sequence alignment	Chromosome/scaffold	Accession_number Chr	Start position	Strand
Petromyzon marinus	SWS1	Pma.NC_046075.1:10593818-10601825	7	NC_046075.1	10.60 Mb	minus
	RH1	Pma.NC_046114.1:4479636-4523747	46	NC_046114.1	4.48 Mb	plus
	LWS	Pma.NC_046114.1:4479636-4523747_2	46	NC_046114.1	4.52 Mb	plus
	SWS2	Pma.NC_046116.1_pseudo	48	NC_046116.1	6.47 Mb	plus
Lethenteron reissneri	SWS1	Lre.CM027325.1:5798111-5806833	33	NC_083811.1	5.80 Mb	plus
	LWS	Lre.CM027343.1:5274883-5313418_1	51	NC_083829.1	5.28 Mb	minus
	RH1	Lre.CM027343.1:5274883-5313418_2	51	NC_083829.1	5.31 Mb	minus
	SWS2	Lre.CM027347.1_pseudo	55	NC_083833.1	4.21 Mb	minus
Lethenteron camtschaticum	SWS1	Lca.MU249613.1:5816845-5823961	s41	MU249613.1	5.82 Mb	plus
	RH1	Lca.MU249614.1:4355152-4395818_1	s42	MU249614.1	4.36 Mb	plus
	LWS	Lca.MU249614.1:4355152-4395818_2	s42	MU249614.1	4.39 Mb	plus
	SWS2	Lca.MU249621.1_pseudo	s49	MU249621.1	3.93 Mb	minus
Entosphenus tridentatus	SWS1	Etr.CM025620.2:9622504-9630802	LG14	CM025620.2	9.63 Mb	minus
	RH1	Etr.CM025670.2:5515337-5527122	LG64	CM025670.2	5.53 Mb	minus
	LWS	Not included in trees	Dispersed	-	-	-
Geotria australis	LWS	Gau_Lws	s41	JAZEWU010000041.1	3.10 Mb	plus
	RH1	Gau_RhA	s41	JAZEWU010000041.1	3.08 Mb	plus
	RH2	Gau_RhB	s50	JAZEWU010000050.1	1.72 Mb	plus
	SWS1	Gau_Sws1	s11	JAZEWU010000011.1	9.53 Mb	minus
	SWS2	Gau_Sws2	s50	JAZEWU010000050.1	1.73 Mb	plus
Mordacia mordax	PP	Mmo.hic_mormo00000003:4525998-4533210	s3	JAZEWT010000003.1	4.53 Mb	minus
	SWS1	Mmo.hic_mormo00000006:8289957-8299331	s6	JAZEWT010000006.1	8.30 Mb	minus
	RH1	Mmo.hic_mormo00000007:19606639-19633815_1	s7	JAZEWT010000007.1	19.61 Mb	minus
	PP	Mmo.hic_mormo00000007:20435306-20445874	s7	JAZEWT010000007.1	20.44 Mb	plus
	VA	Mmo.hic_mormo00000013:4212738-4218802	s13	JAZEWT010000013.1	4.21 Mb	plus
	PP	Mmo.hic_mormo00000029:1637222-1644243	s29	JAZEWT010000029.1	1.64 Mb	plus
	PT	Mmo.hic_mormo00000029:6228137-6231110	s29	JAZEWT010000029.1	6.23 Mb	minus
	PP	Mmo.hic_mormo00015367:3-221	s15351	JAZEWT010015351.1	221	minus
	LWS	Mmo.ANV21067.1	s7	JAZEWT010000007.1	19.63 Mb	plus
Eptatretus burgeri	RH1	Ebu.FYBX03000009.1_16621953−16674378		FYBX03000009.1	16.67 Mb	minus

### Sheet: Supplementary table 4
Supplementary table 4: List of identified flanking gene families with members on at least two of the three visual opsin bearing chromosomes in the sea lamprey and having members on at least three chromosomes. Rows labeled green represent families included in the cooncatenated alignment.
Name	Orthogroup ID	Human genes (Ensembl Id)	Branchiostoma floridae chr.	Sequences on contigs	Comment	Included in Lagman et al. 2013
CRY	OG0000014	ENSG00000100053 ENSG00000100122 ENSG00000118231 ENSG00000127377 ENSG00000163254 ENSG00000168582 ENSG00000182187 ENSG00000213139 ENSG00000244752 ENSG00000285011 ENSG00000285434	3	-	Complex and many members, thus excluded from the analysis	No
TIGD	OG0000055	ENSG00000125817 ENSG00000140993 ENSG00000144224 ENSG00000164296 ENSG00000169989 ENSG00000173825 ENSG00000179886 ENSG00000180346 ENSG00000183340 ENSG00000221944 ENSG00000234616 ENSG00000278016	multiple chromosomes	-	Complex and many members, thus excluded from the analysis	No
CAMK	OG0000235	ENSG00000008118 ENSG00000130822 ENSG00000134072 ENSG00000164076 ENSG00000183049	5	No	Included in the concatenated alignment	Yes
ATP2B	OG0000336	ENSG00000058668 ENSG00000067842 ENSG00000070961 ENSG00000157087	5	Lca.WFAB01001432.1 corresponds to Gau s50 should thus be s49. Renamed to Lca.MU249621.1	Included in the concatenated alignment	Yes
FAM3	OG0000394	ENSG00000071889 ENSG00000183844 ENSG00000196937 ENSG00000198643	5	-	Excluded from the concatenated alignment due to few members in lampreys	No
TMCC	OG0000826	ENSG00000057704 ENSG00000133069 ENSG00000172765	17	Etr.JAAXLI020001253.1_212086-239745 corresponds to Gau s50 should thus be LG45. Renamed to Etr.CM025651.2 Lca.WFAB01001541.1_113412-132892 corresponds to Gau s50 should thus be s49. Renamed to Lca.MU249621.1 Etr.JAAXLI020010122.1_1516-2175 but there is already one gene on correct chromosome, thus removed from analysis	Included in the concatenated alignment	No
RAF	OG0000871	ENSG00000078061 ENSG00000132155 ENSG00000157764	5	NO	Included in the concatenated alignment. One duplicated sequence in the Far Eastern brook lamprey was removed before concatenation.	No
KDM5	OG0001169	ENSG00000012817 ENSG00000073614 ENSG00000117139 ENSG00000126012	5	NO	Included in the concatenated alignment	Yes
PRK	OG0001342	ENSG00000065675 ENSG00000163932	5	NO	Included in the concatenated alignment	No
LRIG	OG0001410	ENSG00000139263 ENSG00000144749 ENSG00000198799	5	-	Excluded from the concatenated alignment due to few members in lampreys	No
PHF	OG0001969	ENSG00000006459 ENSG00000172943 ENSG00000197724	5	-	Excluded from the concatenated alignment due to few members in lampreys	No
NET/ARHGEF	OG0001996	ENSG00000163947 ENSG00000173848	5	Etr.JAAXLI020004802.1 but there is already one gene on correct chromosome, thus removed from analysis	Included in the concatenated alignment	No
NT5DC	OG0002393	ENSG00000111696 ENSG00000168268	12	-	Complex and many members, thus excluded from the analysis	No
GNL	OG0003130	ENSG00000130119 ENSG00000163938	7	-	Excluded from the concatenated alignment due to few members in lampreys	No
ZCCHC	OG0004928	ENSG00000169714 ENSG00000187969	N/A	-	Complex and many members, thus excluded from the analysis	No
GNAI	-	ENSG00000127955 ENSG00000114353 ENSG00000065135	5	Lca.WFAB01000936.1_2276227-2369122_1 corresponds to Gau s14 should thus be s25. Renamed to Lca.MU249597.1	Included in the concatenated alignment	Yes
Parapinopsin	-	-	-	-	Included in the concatenated alignment	NO
